# Differential Phagocytosis induces Diverse Macrophage Activation States in Malignant Gliomas

**DOI:** 10.1101/2025.03.15.642920

**Authors:** Senthilnath Lakshmanachetty, Kent Riemondy, Bridget Sanford, Andrew Donson, Ilango Balakrishnan, Eric Prince, Todd Hankinson, Nathan Dahl, Rajeev Vibhakar, Nicholas K. Foreman, Sujatha Venkataraman, Siddhartha S. Mitra

## Abstract

Diffuse midline glioma (DMG) and Glioblastoma are malignant brain tumors in pediatric and adult patients. The current standard-of-care treatment for DMG is radiotherapy (RT), whereas GBM treatment includes surgery, followed by RT and chemotherapy. Although RT is known to modulate immune responses in cancer and enhance the effectiveness of myeloid checkpoint blockade, the downstream macrophage responses to differential phagocytosis induction remain poorly understood. This study examined macrophage-mediated phagocytosis caused by either RT, anti-CD47 checkpoint blockade, or their combination. We found that RT increased the expression of several damage-associated molecular patterns on the surface of glioma cell lines. Furthermore, RT enhanced anti-CD47-mediated macrophage phagocytosis of glioma cell lines *in vitro*. Single-cell RNA-sequencing revealed the diverse transcriptional and functional signatures of human macrophage subsets that either promoted or inhibited phagocytosis of glioma cells pretreated with RT, anti-CD47 therapy, or both. Consistent with these results, the combination therapy significantly reduced tumor growth, prolonged survival in glioma-bearing mice, and induced distinct macrophage activation states *in vivo* compared to either treatment alone. These findings highlight the plasticity and heterogeneity of macrophage responses during phagocytosis and provide compelling evidence for combining RT with anti-CD47 therapy as a promising therapeutic strategy for glioma treatment.

## Supplementary Table for "Differential Phagocytosis induces Diverse Macrophage Activation States in Malignant Gliomas"

### Sheet: Table S1
Table S1:Human DMG/DIPG and mouse glioma cell lines and normal pons
Cell line	Growth media	Source
BT245	Human NeuroCult media + EGF 20 ng/ml + 20 ng/ml FGF + PGDF 20ng/ml + heparin 1:1000 + 1% AB/AM	Dr. Keith Ligon (Dana-Farber Cancer Institute)
SU-DIPGXVII	TSM base media + growth factors	Dr. Michelle Monje (Stanford University)
SU-DIPGXXV	TSM base media + growth factors	Dr. Michelle Monje (Stanford University)
SB28	DMEM + 10% FBS	Dr. Hideho Okada (University of California San Francisco)
CT-2A	DMEM + 10% FBS	EMD Millipore

### Sheet: Table S3
gene	p_val	avg_log2FC	pct.1	pct.2	p_val_adj	cluster	gene
CHIT1	0	1.01352	0.961	0.731	0	0	CHIT1
CD52	0	0.719277	0.994	0.894	0	0	CD52
SPARC	0	0.648294	0.983	0.901	0	0	SPARC
TMSB4X	0	0.392534	1	0.997	0	0	TMSB4X
MT-CO1	0	0.391348	0.997	0.99	0	0	MT-CO1
MT-CO2	9.22672e-298	0.344841	0.997	0.991	1.88456e-293	0	MT-CO2
LIPA	6.88131e-234	0.421577	0.996	0.964	1.40551e-229	0	LIPA
LYZ	8.04291e-234	0.526356	0.998	0.975	1.64277e-229	0	LYZ
APLP2	5.52142e-229	0.424128	0.991	0.968	1.12775e-224	0	APLP2
B2M	1.0367e-213	0.26205	1	0.998	2.11745e-209	0	B2M
SH3BGRL	6.76786e-213	0.469184	0.944	0.9	1.38234e-208	0	SH3BGRL
CTSS	9.55663e-200	0.344701	0.998	0.961	1.95194e-195	0	CTSS
GPNMB	2.71182e-187	0.353256	0.997	0.98	5.53889e-183	0	GPNMB
SAMHD1	1.54856e-179	0.444078	0.931	0.886	3.16294e-175	0	SAMHD1
JAML	1.29993e-176	0.565874	0.654	0.491	2.65511e-172	0	JAML
MT-ND5	3.25153e-170	0.372827	0.991	0.982	6.64125e-166	0	MT-ND5
ALOX5AP	8.58235e-159	0.497494	0.88	0.752	1.75294e-154	0	ALOX5AP
CYBB	1.97073e-144	0.386631	0.971	0.908	4.02521e-140	0	CYBB
FYB1	5.90154e-144	0.46577	0.844	0.779	1.20539e-139	0	FYB1
TXNIP	8.96207e-141	0.433804	0.919	0.876	1.8305e-136	0	TXNIP
APOC1	6.48843e-136	0.3225	1	0.99	1.32526e-131	0	APOC1
CLU	2.63574e-133	0.559507	0.352	0.186	5.3835e-129	0	CLU
METTL9	8.98581e-130	0.511855	0.739	0.667	1.83535e-125	0	METTL9
HLA-A	2.03644e-129	0.25806	0.999	0.989	4.15944e-125	0	HLA-A
IFNGR1	1.4723e-125	0.449772	0.769	0.7	3.00718e-121	0	IFNGR1
BASP1	2.00078e-125	0.50951	0.676	0.567	4.0866e-121	0	BASP1
MNDA	8.02211e-123	0.436763	0.889	0.835	1.63852e-118	0	MNDA
HCST	2.97376e-121	0.388839	0.936	0.836	6.07391e-117	0	HCST
CYP1B1	6.33866e-118	0.492562	0.854	0.777	1.29467e-113	0	CYP1B1
LRP1	1.37043e-114	0.3687	0.84	0.805	2.79911e-110	0	LRP1
LST1	8.66266e-111	0.370295	0.9	0.842	1.76935e-106	0	LST1
HLA-DMB	3.54833e-108	0.384475	0.836	0.754	7.24747e-104	0	HLA-DMB
TKT	1.45678e-107	0.342444	0.933	0.9	2.97547e-103	0	TKT
PPT1	3.49548e-107	0.338984	0.921	0.897	7.13951e-103	0	PPT1
PTPRC	2.09686e-98	0.333643	0.912	0.874	4.28283e-94	0	PTPRC
MT-ND6	2.88603e-98	0.387646	0.776	0.73	5.89472e-94	0	MT-ND6
APOE	3.04328e-95	0.275375	1	0.99	6.2159e-91	0	APOE
AHNAK	1.14892e-91	0.298416	0.965	0.942	2.34667e-87	0	AHNAK
RAP2B	1.04063e-89	0.354564	0.758	0.703	2.12549e-85	0	RAP2B
LTA4H	2.0502e-88	0.351762	0.921	0.888	4.18754e-84	0	LTA4H
GLUL	7.50321e-88	0.259493	0.969	0.927	1.53253e-83	0	GLUL
2021-03-01	1.68943e-87	0.387508	0.605	0.505	3.45065e-83	0	2021-03-01
RNF13	8.56474e-87	0.349635	0.835	0.818	1.74935e-82	0	RNF13
DMXL2	3.11535e-84	0.337847	0.812	0.78	6.36309e-80	0	DMXL2
SAT1	4.48466e-84	0.261817	0.988	0.967	9.15992e-80	0	SAT1
NCKAP1L	6.60451e-83	0.319427	0.821	0.794	1.34897e-78	0	NCKAP1L
CLEC7A	1.14843e-82	0.386547	0.651	0.575	2.34567e-78	0	CLEC7A
FCHO2	9.76899e-82	0.352057	0.753	0.714	1.99532e-77	0	FCHO2
CPM	7.76991e-77	0.341371	0.899	0.882	1.587e-72	0	CPM
SYK	1.58676e-71	0.349575	0.703	0.661	3.24097e-67	0	SYK
NOTCH2	2.59694e-70	0.387599	0.567	0.491	5.30425e-66	0	NOTCH2
ACP5	1.99183e-69	0.258229	0.991	0.948	4.0683e-65	0	ACP5
ITM2B	4.79042e-69	0.258308	0.948	0.929	9.78444e-65	0	ITM2B
PLXDC2	7.45141e-68	0.302894	0.852	0.824	1.52195e-63	0	PLXDC2
HECTD1	8.14269e-67	0.378207	0.631	0.591	1.66315e-62	0	HECTD1
LY6E	1.1015e-66	0.301952	0.839	0.793	2.24981e-62	0	LY6E
RPS27L	4.59361e-66	0.258263	0.927	0.923	9.38245e-62	0	RPS27L
CREBRF	1.02878e-65	0.38177	0.363	0.253	2.10129e-61	0	CREBRF
NCOA4	2.37961e-64	0.344526	0.669	0.628	4.86036e-60	0	NCOA4
GNS	5.96315e-64	0.28463	0.814	0.796	1.21797e-59	0	GNS
MYO1F	1.17191e-62	0.358604	0.594	0.544	2.39363e-58	0	MYO1F
HNRNPC	2.95684e-60	0.29916	0.82	0.827	6.03934e-56	0	HNRNPC
CEBPA	3.01179e-60	0.360972	0.618	0.57	6.15158e-56	0	CEBPA
N4BP2L2	1.05959e-58	0.315905	0.654	0.63	2.16421e-54	0	N4BP2L2
PNRC1	1.01168e-56	0.364482	0.56	0.497	2.06635e-52	0	PNRC1
FDX1	1.00167e-54	0.268222	0.942	0.893	2.04591e-50	0	FDX1
LGALS2	3.65641e-54	0.377593	0.337	0.24	7.46821e-50	0	LGALS2
FAIM2	5.30717e-54	0.337765	0.328	0.229	1.08399e-49	0	FAIM2
CD37	3.8436e-53	0.282456	0.733	0.707	7.85055e-49	0	CD37
CAT	1.47512e-51	0.301945	0.691	0.687	3.01293e-47	0	CAT
CFLAR	2.59901e-49	0.313128	0.652	0.64	5.30848e-45	0	CFLAR
MBP	1.09989e-48	0.311449	0.687	0.667	2.24652e-44	0	MBP
CXCR4	5.0269e-48	0.320309	0.379	0.288	1.02674e-43	0	CXCR4
RAB11FIP1	4.04264e-47	0.345315	0.541	0.497	8.25709e-43	0	RAB11FIP1
BNIP3L	3.243e-46	0.3082	0.682	0.673	6.62382e-42	0	BNIP3L
RNASE6	9.8629e-46	0.301238	0.664	0.634	2.0145e-41	0	RNASE6
IFI16	6.57648e-44	0.268439	0.698	0.691	1.34325e-39	0	IFI16
STX7	1.18538e-43	0.315151	0.656	0.644	2.42114e-39	0	STX7
PTAFR	1.70058e-43	0.295914	0.535	0.477	3.47344e-39	0	PTAFR
RSRP1	3.90936e-43	0.310866	0.52	0.476	7.98487e-39	0	RSRP1
HMOX1	8.88141e-43	0.258368	0.76	0.725	1.81403e-38	0	HMOX1
SEPHS2	1.2322e-40	0.25755	0.744	0.74	2.51677e-36	0	SEPHS2
KCNMA1	1.30192e-40	0.302215	0.613	0.586	2.65918e-36	0	KCNMA1
CLEC12A	2.26319e-40	0.303872	0.461	0.398	4.62257e-36	0	CLEC12A
ACAP2	3.25788e-40	0.300289	0.628	0.627	6.65421e-36	0	ACAP2
DDHD1	4.37773e-40	0.315255	0.43	0.367	8.94151e-36	0	DDHD1
PCMTD1	1.42566e-39	0.312892	0.41	0.35	2.91191e-35	0	PCMTD1
UTRN	3.9668e-39	0.296562	0.57	0.539	8.10219e-35	0	UTRN
MYCBP2	4.07554e-39	0.283089	0.628	0.622	8.32429e-35	0	MYCBP2
TRIM22	5.72999e-39	0.287365	0.35	0.272	1.17035e-34	0	TRIM22
DNASE2	9.17356e-39	0.259033	0.693	0.673	1.8737e-34	0	DNASE2
HSD17B4	3.83006e-37	0.274803	0.699	0.712	7.82289e-33	0	HSD17B4
RARRES1	2.05448e-36	0.338921	0.501	0.446	4.19627e-32	0	RARRES1
CSF3R	6.71973e-36	0.30114	0.375	0.311	1.3725e-31	0	CSF3R
PDCD4	7.17523e-36	0.296941	0.374	0.309	1.46554e-31	0	PDCD4
TDRD3	1.67061e-35	0.371149	0.373	0.309	3.41221e-31	0	TDRD3
GPRIN3	3.18392e-35	0.273823	0.682	0.68	6.50317e-31	0	GPRIN3
BMP2K	8.48624e-35	0.278417	0.634	0.635	1.73331e-30	0	BMP2K
ALDH1A1	1.01977e-32	0.303624	0.607	0.576	2.08289e-28	0	ALDH1A1
LPXN	5.2193e-32	0.263221	0.631	0.638	1.06604e-27	0	LPXN
CD14	9.44597e-32	0.281796	0.653	0.601	1.92934e-27	0	CD14
KLHDC8B	2.14517e-31	0.280354	0.43	0.371	4.38152e-27	0	KLHDC8B
PLXNC1	3.75758e-31	0.276414	0.58	0.564	7.67486e-27	0	PLXNC1
PARP14	6.08283e-30	0.257405	0.585	0.572	1.24242e-25	0	PARP14
MEGF9	1.69919e-29	0.276056	0.376	0.324	3.47059e-25	0	MEGF9
CLIP4	2.85834e-29	0.304024	0.461	0.428	5.83816e-25	0	CLIP4
LINC01857	3.32526e-29	0.309674	0.374	0.326	6.79185e-25	0	LINC01857
TRIM38	4.29625e-29	0.28935	0.49	0.467	8.77509e-25	0	TRIM38
GPX3	9.18233e-29	0.272957	0.353	0.294	1.87549e-24	0	GPX3
ITPR2	3.97547e-28	0.265671	0.587	0.586	8.11991e-24	0	ITPR2
SERPINB1	9.46759e-27	0.255112	0.593	0.586	1.93376e-22	0	SERPINB1
ZNF385A	2.46424e-25	0.262256	0.522	0.512	5.03321e-21	0	ZNF385A
IL2RG	2.54551e-25	0.272566	0.516	0.491	5.19921e-21	0	IL2RG
ABHD5	1.28661e-24	0.279	0.366	0.322	2.62791e-20	0	ABHD5
LSM6	3.30456e-24	0.261623	0.533	0.529	6.74957e-20	0	LSM6
TNFAIP2	8.35297e-24	0.254765	0.465	0.432	1.70609e-19	0	TNFAIP2
SYNGR1	2.63905e-23	0.282158	0.368	0.315	5.39025e-19	0	SYNGR1
TNS1	1.24433e-22	0.251674	0.493	0.479	2.54154e-18	0	TNS1
PARP4	1.56424e-22	0.256717	0.454	0.435	3.19495e-18	0	PARP4
SMAP2	6.01145e-21	0.269481	0.415	0.396	1.22784e-16	0	SMAP2
MDM2	6.14485e-18	0.302466	0.385	0.355	1.25509e-13	0	MDM2
CDA	8.10512e-18	0.253768	0.337	0.298	1.65547e-13	0	CDA
LINC02244	7.45628e-17	0.259515	0.353	0.318	1.52295e-12	0	LINC02244
MT1X	8.36896e-07	0.452947	0.392	0.398	0.0170936	0	MT1X
MT2A	1.6902e-05	0.314175	0.634	0.672	0.345224	0	MT2A
CHIT11	0	1.13889	0.973	0.742	0	1	CHIT1
CD521	0	0.776069	1	0.899	0	1	CD52
HCST1	0	0.651476	0.989	0.832	0	1	HCST
APOC11	0	0.61989	1	0.991	0	1	APOC1
CALM3	0	0.608907	0.998	0.941	0	1	CALM3
APOE1	0	0.605763	1	0.991	0	1	APOE
COX5B	0	0.597434	0.999	0.955	0	1	COX5B
DBI	0	0.518912	1	0.991	0	1	DBI
ANXA2	0	0.443463	1	0.972	0	1	ANXA2
SERF2	0	0.349911	1	0.996	0	1	SERF2
FABP5	2.27126e-306	0.569585	1	0.964	4.63904e-302	1	FABP5
CHI3L1	5.75783e-299	0.617271	0.999	0.928	1.17604e-294	1	CHI3L1
PSMA7	2.86877e-286	0.490418	0.999	0.963	5.85947e-282	1	PSMA7
CAPG	2.72887e-284	0.45105	1	0.962	5.57371e-280	1	CAPG
FDX11	2.59206e-283	0.606054	0.995	0.886	5.29429e-279	1	FDX1
ELOB	2.4098e-280	0.466449	0.997	0.958	4.92202e-276	1	ELOB
GPD1	2.41059e-280	0.399029	0.366	0.101	4.92362e-276	1	GPD1
NOP10	6.3535e-266	0.440987	0.997	0.944	1.2977e-261	1	NOP10
ALOX5AP1	1.64828e-263	0.649412	0.967	0.744	3.36661e-259	1	ALOX5AP
BLVRB	7.98482e-258	0.58242	0.98	0.83	1.6309e-253	1	BLVRB
S100A11	3.60138e-251	0.33311	1	0.992	7.35582e-247	1	S100A11
TSPO	6.22485e-243	0.394036	1	0.979	1.27143e-238	1	TSPO
IGSF6	2.42354e-231	0.549143	0.995	0.889	4.95009e-227	1	IGSF6
CD63	6.30895e-231	0.3494	1	0.993	1.2886e-226	1	CD63
AP2S1	2.39313e-230	0.396252	0.998	0.951	4.88797e-226	1	AP2S1
CYBA	1.45013e-226	0.37745	1	0.951	2.9619e-222	1	CYBA
FAIM21	2.51679e-225	0.393508	0.506	0.202	5.14055e-221	1	FAIM2
CHCHD10	1.25616e-223	0.481733	0.975	0.832	2.56571e-219	1	CHCHD10
FCER1G	1.44335e-221	0.40436	1	0.943	2.94805e-217	1	FCER1G
LGALS3	4.81279e-214	0.442251	1	0.975	9.83012e-210	1	LGALS3
TREM2	4.45411e-213	0.490368	0.988	0.868	9.09752e-209	1	TREM2
ATP5MC3	7.86656e-212	0.405461	0.999	0.932	1.60675e-207	1	ATP5MC3
NDUFB9	3.99324e-200	0.430374	0.979	0.857	8.15619e-196	1	NDUFB9
SSBP3	5.98366e-200	0.48893	0.761	0.444	1.22216e-195	1	SSBP3
LY6E1	1.97433e-198	0.484776	0.955	0.774	4.03256e-194	1	LY6E
NCAPH	7.21411e-197	0.488134	0.559	0.259	1.47348e-192	1	NCAPH
CD81	1.22082e-193	0.356178	1	0.969	2.49353e-189	1	CD81
HPGD	3.62325e-193	0.566456	0.685	0.374	7.40049e-189	1	HPGD
ACOT2	1.04516e-179	0.416756	0.775	0.491	2.13473e-175	1	ACOT2
SYNGR11	5.71828e-176	0.440648	0.57	0.281	1.16796e-171	1	SYNGR1
HLA-B	2.52419e-175	0.288477	1	0.987	5.15567e-171	1	HLA-B
VAMP8	5.87191e-174	0.354511	0.995	0.907	1.19934e-169	1	VAMP8
NDUFA13	4.93745e-170	0.334891	0.991	0.938	1.00848e-165	1	NDUFA13
TBC1D10C	7.32078e-170	0.279576	0.508	0.232	1.49527e-165	1	TBC1D10C
GSTO1	1.91395e-167	0.371246	0.997	0.937	3.90924e-163	1	GSTO1
FABP3	3.2206e-163	0.356885	0.634	0.34	6.57808e-159	1	FABP3
PRDX1	3.88366e-160	0.287592	1	0.992	7.93238e-156	1	PRDX1
MYDGF	7.66167e-160	0.392306	0.973	0.83	1.5649e-155	1	MYDGF
CLU1	2.94551e-158	0.312265	0.428	0.181	6.01621e-154	1	CLU
ATP6V1F	3.10596e-155	0.324956	0.999	0.961	6.34391e-151	1	ATP6V1F
ATP6V0B	3.68698e-154	0.325282	0.998	0.952	7.53065e-150	1	ATP6V0B
DNASE2B	7.10525e-154	0.294074	0.522	0.251	1.45125e-149	1	DNASE2B
MGST3	2.88172e-153	0.364149	0.993	0.906	5.88591e-149	1	MGST3
SLC15A3	1.67856e-150	0.403238	0.979	0.837	3.42846e-146	1	SLC15A3
RAB42	1.8834e-150	0.400216	0.779	0.512	3.84685e-146	1	RAB42
NDUFA4	5.48345e-149	0.333009	0.991	0.924	1.11999e-144	1	NDUFA4
HES2	5.81703e-149	0.253861	0.347	0.134	1.18813e-144	1	HES2
C9orf16	9.6418e-147	0.394564	0.952	0.807	1.96934e-142	1	C9orf16
HLA-A1	3.26561e-146	0.271141	1	0.99	6.67002e-142	1	HLA-A
PPIC	1.65419e-145	0.272361	0.502	0.244	3.37869e-141	1	PPIC
AKR1A1	7.09668e-140	0.365973	0.967	0.823	1.4495e-135	1	AKR1A1
ARPC3	2.2658e-133	0.27588	0.997	0.958	4.6279e-129	1	ARPC3
ARPC1B	5.50981e-133	0.29129	0.999	0.945	1.12538e-128	1	ARPC1B
COX6C	2.75484e-131	0.295068	0.993	0.931	5.62676e-127	1	COX6C
ATP6V0D1	3.93754e-131	0.345282	0.982	0.863	8.04242e-127	1	ATP6V0D1
PYCARD	1.42795e-130	0.359871	0.939	0.755	2.9166e-126	1	PYCARD
RNASEK	2.3479e-130	0.278056	1	0.969	4.7956e-126	1	RNASEK
DEXI	8.95351e-130	0.27596	0.575	0.316	1.82875e-125	1	DEXI
SDSL	1.07879e-127	0.2759	0.531	0.278	2.20343e-123	1	SDSL
ECH1	1.78933e-127	0.349437	0.797	0.56	3.65471e-123	1	ECH1
LAMTOR2	3.87141e-127	0.349473	0.926	0.749	7.90735e-123	1	LAMTOR2
COX7B	4.86416e-124	0.318325	0.977	0.883	9.93504e-120	1	COX7B
GCHFR	1.01405e-122	0.367707	0.991	0.875	2.0712e-118	1	GCHFR
TMEM91	2.46963e-122	0.271797	0.57	0.313	5.04422e-118	1	TMEM91
CYP27A1	7.67616e-122	0.317904	0.995	0.901	1.56786e-117	1	CYP27A1
RARRES11	8.87388e-122	0.390313	0.675	0.417	1.81249e-117	1	RARRES1
MT1E	1.00746e-121	0.333482	0.368	0.164	2.05773e-117	1	MT1E
FBP1	1.629e-120	0.317006	1	0.949	3.32723e-116	1	FBP1
DECR1	1.81998e-119	0.336589	0.835	0.604	3.7173e-115	1	DECR1
HAMP	2.26178e-119	0.385197	0.602	0.348	4.61968e-115	1	HAMP
KLHDC8B1	2.40272e-119	0.265866	0.609	0.342	4.90756e-115	1	KLHDC8B
UQCR11	3.03012e-118	0.297069	0.988	0.916	6.18901e-114	1	UQCR11
RNH1	4.69587e-118	0.301344	0.986	0.886	9.59131e-114	1	RNH1
S100A9	2.17904e-116	0.38448	0.997	0.932	4.45068e-112	1	S100A9
PBDC1	3.76625e-116	0.320473	0.806	0.567	7.69257e-112	1	PBDC1
GMFG	4.59529e-116	0.331705	0.945	0.771	9.38589e-112	1	GMFG
LST11	2.19816e-115	0.31992	0.968	0.833	4.48974e-111	1	LST1
TALDO1	4.48669e-115	0.303853	0.988	0.915	9.16406e-111	1	TALDO1
FIS1	3.19596e-114	0.318623	0.904	0.726	6.52774e-110	1	FIS1
LY86	5.06076e-114	0.318032	0.778	0.525	1.03366e-109	1	LY86
DNPH1	8.1346e-114	0.326834	0.81	0.579	1.66149e-109	1	DNPH1
NAGK	1.53951e-112	0.312223	0.971	0.846	3.14445e-108	1	NAGK
MDH1	1.27887e-111	0.317514	0.958	0.832	2.61209e-107	1	MDH1
ACOT13	3.5723e-111	0.31885	0.876	0.664	7.29643e-107	1	ACOT13
CYB5A	4.70065e-111	0.308077	0.808	0.574	9.60108e-107	1	CYB5A
COX7C	9.94827e-111	0.271208	0.992	0.935	2.03193e-106	1	COX7C
SAT11	6.87149e-110	0.278233	0.998	0.966	1.4035e-105	1	SAT1
EDF1	1.8544e-109	0.303041	0.959	0.815	3.78761e-105	1	EDF1
MGST2	9.95129e-109	0.250178	0.651	0.396	2.03255e-104	1	MGST2
ACP51	2.39827e-108	0.321454	0.998	0.949	4.89846e-104	1	ACP5
CTSH	2.38287e-105	0.30352	0.989	0.89	4.86702e-101	1	CTSH
CD371	9.72524e-105	0.29702	0.885	0.68	1.98638e-100	1	CD37
ATP5MG	9.32301e-104	0.262754	0.992	0.936	1.90422e-99	1	ATP5MG
PPIB	2.2496e-102	0.325115	0.98	0.875	4.59481e-98	1	PPIB
FUOM	1.21574e-99	0.305833	0.854	0.634	2.48315e-95	1	FUOM
PHPT1	2.92097e-99	0.29383	0.946	0.793	5.96607e-95	1	PHPT1
MPG	2.27973e-98	0.276227	0.765	0.525	4.65634e-94	1	MPG
GSTK1	2.56283e-96	0.269361	0.792	0.571	5.23459e-92	1	GSTK1
NDUFA1	4.35155e-96	0.27832	0.979	0.868	8.88804e-92	1	NDUFA1
RAB32	4.88714e-95	0.281796	0.856	0.636	9.98199e-91	1	RAB32
HMOX11	1.75332e-93	0.291627	0.9	0.701	3.58116e-89	1	HMOX1
PSMB8	1.76286e-92	0.287025	0.861	0.655	3.60065e-88	1	PSMB8
UQCR10	2.44236e-91	0.259128	0.986	0.915	4.98852e-87	1	UQCR10
S100A4	3.32838e-91	0.269537	1	0.97	6.79822e-87	1	S100A4
HSPB1	1.36759e-90	0.298146	0.954	0.811	2.79331e-86	1	HSPB1
FCGR1A	4.23373e-90	0.286794	0.834	0.603	8.64739e-86	1	FCGR1A
GLA	5.05497e-90	0.313798	0.877	0.677	1.03248e-85	1	GLA
UQCRB	2.62733e-89	0.253311	0.991	0.925	5.36631e-85	1	UQCRB
CLIC1	1.21265e-88	0.258306	0.996	0.94	2.47683e-84	1	CLIC1
GAPLINC	1.52623e-85	0.261419	0.717	0.481	3.11733e-81	1	GAPLINC
REEP5	1.24948e-84	0.279777	0.929	0.776	2.55207e-80	1	REEP5
TECR	3.29943e-84	0.270072	0.82	0.612	6.73908e-80	1	TECR
TRAPPC2L	7.01317e-83	0.265701	0.835	0.623	1.43244e-78	1	TRAPPC2L
ACAA1	1.09035e-82	0.261047	0.786	0.563	2.22705e-78	1	ACAA1
SPARC1	3.613e-82	0.254271	0.992	0.904	7.37955e-78	1	SPARC
ACAA2	5.0404e-82	0.256036	0.817	0.6	1.0295e-77	1	ACAA2
NDUFS7	6.18127e-82	0.263311	0.818	0.62	1.26252e-77	1	NDUFS7
LAMTOR5	6.54644e-81	0.265059	0.942	0.788	1.33711e-76	1	LAMTOR5
PPDPF	8.24851e-80	0.261475	0.936	0.804	1.68476e-75	1	PPDPF
PLBD1	3.7864e-77	0.258815	0.849	0.649	7.73372e-73	1	PLBD1
ELOC	3.77841e-75	0.270216	0.932	0.745	7.71741e-71	1	ELOC
ATP5PO	5.9351e-75	0.261779	0.919	0.774	1.21224e-70	1	ATP5PO
UCP2	5.68868e-73	0.254056	0.909	0.732	1.16191e-68	1	UCP2
GLRX	6.02518e-71	0.267939	0.944	0.799	1.23064e-66	1	GLRX
COX14	7.35611e-71	0.250038	0.839	0.641	1.50249e-66	1	COX14
MT2A1	3.41995e-70	0.348192	0.816	0.637	6.98525e-66	1	MT2A
S100A8	2.27663e-44	0.298995	0.763	0.602	4.65001e-40	1	S100A8
APOC2	2.13029e-30	0.681613	0.559	0.445	4.35111e-26	1	APOC2
MARCO	0	1.11568	0.981	0.797	0	2	MARCO
HLA-DRA	0	0.746438	1	0.97	0	2	HLA-DRA
CD74	0	0.599844	1	0.964	0	2	CD74
HLA-DRB1	1.639e-307	0.590801	1	0.965	3.34765e-303	2	HLA-DRB1
HLA-DQB1	2.12389e-307	0.887794	0.944	0.753	4.33805e-303	2	HLA-DQB1
HLA-DPA1	6.56573e-291	0.679713	0.989	0.913	1.34105e-286	2	HLA-DPA1
HLA-DPB1	9.4619e-289	0.733182	0.977	0.867	1.93259e-284	2	HLA-DPB1
IFI30	4.36947e-286	0.683588	0.998	0.95	8.92465e-282	2	IFI30
C1QA	2.74651e-245	0.777204	0.974	0.861	5.60975e-241	2	C1QA
HLA-DRB5	1.15508e-233	0.567536	0.988	0.913	2.35925e-229	2	HLA-DRB5
CTSD	2.91417e-216	0.380378	1	0.99	5.95218e-212	2	CTSD
CTSZ	4.0893e-195	0.43269	1	0.966	8.3524e-191	2	CTSZ
GCHFR1	5.71011e-167	0.582215	0.967	0.883	1.16629e-162	2	GCHFR
NUPR1	3.24938e-162	0.916955	0.812	0.584	6.63686e-158	2	NUPR1
PSAP	1.43755e-159	0.383874	0.999	0.989	2.9362e-155	2	PSAP
AIF1	7.53075e-157	0.489135	0.974	0.892	1.53815e-152	2	AIF1
GLUL1	1.43712e-147	0.499343	0.991	0.928	2.93532e-143	2	GLUL
PLIN2	1.81375e-143	0.554224	0.987	0.94	3.70459e-139	2	PLIN2
FTL	6.95113e-143	0.340267	1	1	1.41977e-138	2	FTL
CD163	1.88361e-141	0.486215	0.858	0.663	3.84728e-137	2	CD163
B2M1	2.49746e-133	0.264984	1	0.998	5.10107e-129	2	B2M
HLA-DMA	1.00479e-130	0.463057	0.946	0.849	2.05228e-126	2	HLA-DMA
NPC2	1.23404e-120	0.33108	0.997	0.968	2.52053e-116	2	NPC2
C1QC	7.96073e-119	0.594922	0.531	0.316	1.62598e-114	2	C1QC
CD141	2.35277e-112	0.584072	0.791	0.586	4.80554e-108	2	CD14
GRN	4.61598e-111	0.288178	1	0.975	9.42813e-107	2	GRN
CST3	2.3896e-102	0.345238	0.991	0.968	4.88077e-98	2	CST3
TYMP	2.02121e-97	0.406596	0.938	0.859	4.12832e-93	2	TYMP
VSIG4	5.00374e-93	0.430012	0.532	0.327	1.02201e-88	2	VSIG4
LYZ1	3.79861e-92	0.44234	1	0.977	7.75865e-88	2	LYZ
CFD	1.06872e-91	0.464723	0.572	0.383	2.18287e-87	2	CFD
LTA4H1	3.7631e-90	0.400089	0.956	0.886	7.68614e-86	2	LTA4H
SERPINA1	1.22192e-89	0.471522	0.788	0.657	2.49578e-85	2	SERPINA1
MS4A7	3.9634e-89	0.424309	0.955	0.871	8.09524e-85	2	MS4A7
TYROBP	1.13313e-88	0.28814	1	0.959	2.31442e-84	2	TYROBP
S100A10	2.63544e-88	0.329676	0.994	0.972	5.38288e-84	2	S100A10
CCL2	4.46068e-87	0.46136	0.429	0.231	9.11094e-83	2	CCL2
FCGR3A	4.6942e-86	0.467648	0.737	0.576	9.58791e-82	2	FCGR3A
ALDH2	1.90801e-83	0.417533	0.63	0.459	3.89711e-79	2	ALDH2
HLA-DQA1	5.80586e-83	0.338729	0.304	0.144	1.18585e-78	2	HLA-DQA1
HLA-DMB1	4.66306e-80	0.375239	0.886	0.754	9.5243e-76	2	HLA-DMB
CMKLR1	9.34068e-79	0.266322	0.335	0.165	1.90783e-74	2	CMKLR1
CTSC	9.37351e-77	0.333414	0.89	0.804	1.91454e-72	2	CTSC
FCGRT	1.43195e-70	0.309673	0.933	0.863	2.92475e-66	2	FCGRT
GRB2	8.57362e-69	0.301714	0.948	0.896	1.75116e-64	2	GRB2
CTSA	4.44492e-64	0.296875	0.91	0.849	9.07875e-60	2	CTSA
S100A91	4.44912e-62	0.298053	0.991	0.935	9.08733e-58	2	S100A9
TXN	4.51676e-61	0.324181	0.976	0.95	9.22548e-57	2	TXN
FUCA1	1.20105e-60	0.373135	0.772	0.666	2.45314e-56	2	FUCA1
HS3ST2	6.67711e-60	0.471072	0.469	0.314	1.3638e-55	2	HS3ST2
TGFBI	8.79985e-59	0.337185	0.712	0.552	1.79737e-54	2	TGFBI
C1QB	1.15541e-58	0.658846	0.691	0.575	2.35993e-54	2	C1QB
CCL18	3.27365e-57	0.534748	0.337	0.193	6.68642e-53	2	CCL18
BLVRB1	7.70081e-56	0.337071	0.917	0.844	1.57289e-51	2	BLVRB
SOD2	5.28769e-54	0.418376	0.953	0.906	1.08001e-49	2	SOD2
TNFSF13	9.13352e-53	0.291334	0.598	0.45	1.86552e-48	2	TNFSF13
MARCKS	3.30383e-52	0.283885	0.922	0.826	6.74807e-48	2	MARCKS
ALOX5	4.86435e-52	0.250112	0.342	0.204	9.93543e-48	2	ALOX5
FPR3	2.11429e-51	0.306856	0.626	0.477	4.31845e-47	2	FPR3
MRC1	4.92811e-49	0.266772	0.949	0.874	1.00657e-44	2	MRC1
FOS	3.72659e-47	0.387061	0.529	0.397	7.61155e-43	2	FOS
TIMP1	1.86463e-43	0.259975	0.557	0.418	3.80852e-39	2	TIMP1
COLEC12	4.93229e-41	0.254888	0.45	0.312	1.00742e-36	2	COLEC12
LRPAP1	9.3302e-40	0.266399	0.871	0.814	1.90569e-35	2	LRPAP1
CPVL	2.16879e-39	0.279558	0.661	0.556	4.42975e-35	2	CPVL
DOK2	9.74824e-37	0.255134	0.609	0.488	1.99108e-32	2	DOK2
MAFB	1.66909e-34	0.280885	0.706	0.601	3.40911e-30	2	MAFB
PLA2G7	8.02189e-32	0.251871	0.88	0.812	1.63847e-27	2	PLA2G7
S100A81	4.91795e-27	0.330941	0.714	0.615	1.00449e-22	2	S100A8
HAMP1	2.74838e-26	0.328845	0.478	0.375	5.61358e-22	2	HAMP
TFRC	2.30205e-22	0.293617	0.878	0.837	4.70193e-18	2	TFRC
ISG15	6.95486e-11	0.264523	0.497	0.439	1.42053e-06	2	ISG15
MT1X1	5.91624e-06	0.311476	0.429	0.392	0.120839	2	MT1X
MT2A2	1.79981e-05	0.367036	0.684	0.662	0.367611	2	MT2A
IL1RN	0	3.10405	0.992	0.481	0	3	IL1RN
SPP1	0	1.90506	1	0.985	0	3	SPP1
TM4SF19	0	1.7348	0.954	0.6	0	3	TM4SF19
RGCC	0	1.66392	0.958	0.625	0	3	RGCC
ALCAM	0	1.55984	0.956	0.609	0	3	ALCAM
PLEK	0	1.367	0.976	0.789	0	3	PLEK
LPL	0	1.27378	0.947	0.669	0	3	LPL
PTPRE	0	1.20552	0.923	0.502	0	3	PTPRE
MATK	0	1.17716	0.862	0.409	0	3	MATK
DUSP6	0	1.10271	0.734	0.268	0	3	DUSP6
CCND1	0	1.07866	0.56	0.163	0	3	CCND1
MFSD12	0	1.0622	0.951	0.764	0	3	MFSD12
NUMB	0	1.05634	0.879	0.539	0	3	NUMB
EMP1	0	1.02745	0.946	0.69	0	3	EMP1
TNFSF14	0	1.00736	0.656	0.218	0	3	TNFSF14
LINC02345	0	0.99142	0.593	0.174	0	3	LINC02345
COL22A1	0	0.97596	0.459	0.069	0	3	COL22A1
ATP13A3	0	0.975915	0.934	0.669	0	3	ATP13A3
ACSL4	0	0.946473	0.848	0.493	0	3	ACSL4
ATF3	0	0.93649	0.7	0.244	0	3	ATF3
MMP19	0	0.903873	0.7	0.248	0	3	MMP19
PLAUR	0	0.896955	0.981	0.852	0	3	PLAUR
C3	0	0.895266	0.61	0.224	0	3	C3
SPOCD1	0	0.888597	0.725	0.26	0	3	SPOCD1
SLC1A4	0	0.80915	0.71	0.268	0	3	SLC1A4
AQP9	0	0.793851	0.891	0.569	0	3	AQP9
PLEKHO1	0	0.78524	0.904	0.626	0	3	PLEKHO1
NIBAN2	0	0.776206	0.688	0.276	0	3	NIBAN2
ATP1A1	0	0.773072	0.878	0.6	0	3	ATP1A1
EGR2	0	0.75789	0.656	0.229	0	3	EGR2
SCARB2	0	0.73918	0.975	0.859	0	3	SCARB2
LIMS1	0	0.736794	0.99	0.908	0	3	LIMS1
GPC4	0	0.719798	0.458	0.12	0	3	GPC4
FABP51	0	0.715755	1	0.965	0	3	FABP5
PAQR5	0	0.672852	0.55	0.171	0	3	PAQR5
SRGN	0	0.665509	0.996	0.939	0	3	SRGN
GSN	0	0.662676	0.997	0.935	0	3	GSN
DOT1L	0	0.520294	0.461	0.131	0	3	DOT1L
HIVEP3	1.13589e-306	0.525369	0.436	0.121	2.32005e-302	3	HIVEP3
GOLGA7B	2.48985e-304	0.562429	0.486	0.154	5.08551e-300	3	GOLGA7B
C5AR1	8.71242e-303	0.714566	0.973	0.83	1.77951e-298	3	C5AR1
NCEH1	8.42979e-302	0.710898	0.972	0.815	1.72178e-297	3	NCEH1
CTSL	1.8415e-296	0.715271	0.999	0.943	3.76127e-292	3	CTSL
CD276	3.89309e-294	0.702348	0.803	0.458	7.95165e-290	3	CD276
NR4A3	6.69029e-294	0.485132	0.314	0.064	1.36649e-289	3	NR4A3
RAC2	1.78272e-285	0.722412	0.943	0.764	3.6412e-281	3	RAC2
KCNN4	9.78568e-283	0.632575	0.649	0.288	1.99872e-278	3	KCNN4
MAP2K3	4.99546e-278	0.700917	0.711	0.342	1.02032e-273	3	MAP2K3
PEA15	6.52012e-274	0.701725	0.833	0.507	1.33173e-269	3	PEA15
SLC43A3	1.06162e-265	0.725271	0.803	0.478	2.16835e-261	3	SLC43A3
MAFF	2.95875e-264	0.487783	0.44	0.137	6.04326e-260	3	MAFF
CTSB	7.62893e-259	0.532162	1	0.99	1.55821e-254	3	CTSB
FLNA	5.0251e-258	0.595278	0.987	0.916	1.02638e-253	3	FLNA
MSC	2.01902e-255	0.383647	0.356	0.094	4.12386e-251	3	MSC
MSR1	3.42679e-251	0.656162	0.985	0.898	6.99922e-247	3	MSR1
FLT1	8.36371e-250	0.566147	0.554	0.221	1.70829e-245	3	FLT1
FAM20C	1.44159e-248	0.669118	0.773	0.445	2.94445e-244	3	FAM20C
RAB7B	2.92175e-248	0.712617	0.773	0.436	5.96767e-244	3	RAB7B
SH3BGRL3	7.49494e-247	0.45595	0.999	0.984	1.53084e-242	3	SH3BGRL3
TIMP3	3.88248e-243	1.42984	0.475	0.183	7.92996e-239	3	TIMP3
PTPN6	1.70011e-242	0.630211	0.866	0.59	3.47247e-238	3	PTPN6
ANPEP	1.31902e-239	0.712017	0.734	0.403	2.69409e-235	3	ANPEP
CSF1	3.8733e-237	1.05929	0.693	0.364	7.91121e-233	3	CSF1
MALAT1	1.00642e-234	0.479552	1	0.993	2.05561e-230	3	MALAT1
SPRY2	7.20686e-234	0.3841	0.428	0.139	1.472e-229	3	SPRY2
ACTG1	1.8458e-225	0.456787	0.999	0.991	3.77004e-221	3	ACTG1
SPRED1	3.1558e-221	0.653523	0.699	0.381	6.44573e-217	3	SPRED1
SDC2	5.17076e-217	0.640309	0.936	0.764	1.05613e-212	3	SDC2
PNP	2.72527e-216	0.549474	0.671	0.344	5.56636e-212	3	PNP
UPP1	5.13916e-216	0.702478	0.898	0.697	1.04967e-211	3	UPP1
AC005280.2	1.64971e-207	0.422879	0.414	0.143	3.36952e-203	3	AC005280.2
RHOF	1.96906e-207	0.475797	0.441	0.167	4.0218e-203	3	RHOF
ITPRIP	2.35185e-205	0.390019	0.366	0.117	4.80366e-201	3	ITPRIP
DHRS9	1.49316e-204	0.483227	0.408	0.142	3.04977e-200	3	DHRS9
SPHK1	1.50659e-203	0.45429	0.481	0.194	3.07722e-199	3	SPHK1
NRIP3	1.51998e-203	0.549235	0.577	0.269	3.10455e-199	3	NRIP3
AC073611.1	4.06032e-202	0.439376	0.464	0.184	8.2932e-198	3	AC073611.1
YWHAZ	7.89148e-201	0.527246	0.978	0.905	1.61183e-196	3	YWHAZ
ACTB	2.11647e-200	0.38335	1	0.998	4.32289e-196	3	ACTB
CD83	5.84855e-200	0.587381	0.828	0.517	1.19457e-195	3	CD83
BCL2A1	8.49013e-199	0.604285	0.936	0.783	1.73411e-194	3	BCL2A1
ANXA11	2.42681e-197	0.534426	0.957	0.831	4.95676e-193	3	ANXA11
NCLN	1.71191e-195	0.528454	0.636	0.34	3.49658e-191	3	NCLN
UBTD1	6.86191e-194	0.470174	0.571	0.273	1.40154e-189	3	UBTD1
SLC11A1	4.2513e-191	0.560501	0.959	0.811	8.68327e-187	3	SLC11A1
GCLC	3.27185e-190	0.659632	0.68	0.397	6.68275e-186	3	GCLC
EIF4E	9.57723e-190	0.528525	0.714	0.415	1.95615e-185	3	EIF4E
LASP1	3.43237e-189	0.571848	0.899	0.7	7.01062e-185	3	LASP1
EIF4G2	2.13102e-187	0.467267	0.98	0.919	4.35262e-183	3	EIF4G2
SLC27A3	1.7133e-186	0.558841	0.692	0.401	3.49941e-182	3	SLC27A3
MYO1E	3.81119e-186	0.560209	0.724	0.433	7.78435e-182	3	MYO1E
PHLDA1	7.45796e-184	0.499461	0.563	0.256	1.52329e-179	3	PHLDA1
FABP4	1.65641e-183	2.21385	0.403	0.158	3.38322e-179	3	FABP4
ITGAX	2.49882e-183	0.532283	0.921	0.749	5.10383e-179	3	ITGAX
GPAT3	1.19579e-182	0.613006	0.798	0.519	2.4424e-178	3	GPAT3
CD36	1.1568e-179	0.664679	0.983	0.886	2.36275e-175	3	CD36
MYOF	1.69381e-179	0.560299	0.798	0.538	3.45962e-175	3	MYOF
UBASH3B	1.20191e-172	0.544922	0.767	0.493	2.45491e-168	3	UBASH3B
HK3	4.85709e-171	0.532567	0.728	0.455	9.9206e-167	3	HK3
ASPHD1	2.50862e-170	0.393769	0.439	0.18	5.12386e-166	3	ASPHD1
ANXA5	5.5618e-169	0.382243	0.999	0.975	1.136e-164	3	ANXA5
SH3BP5	1.11974e-168	0.608191	0.82	0.612	2.28706e-164	3	SH3BP5
HSD3B7	7.75654e-168	0.516719	0.776	0.51	1.58427e-163	3	HSD3B7
CCDC88A	1.23255e-167	0.444498	0.996	0.958	2.51749e-163	3	CCDC88A
LCP1	1.98455e-167	0.464788	0.994	0.932	4.05345e-163	3	LCP1
FGR	5.46839e-166	0.515301	0.803	0.555	1.11692e-161	3	FGR
LMNA	1.3648e-165	0.541289	0.931	0.786	2.78759e-161	3	LMNA
LRRFIP1	5.44069e-165	0.526466	0.979	0.905	1.11126e-160	3	LRRFIP1
MGLL	1.29133e-163	0.575592	0.888	0.696	2.63755e-159	3	MGLL
ASAP1	1.65123e-163	0.512136	0.893	0.701	3.37264e-159	3	ASAP1
DUSP2	4.89308e-163	0.592577	0.397	0.161	9.99412e-159	3	DUSP2
SERTAD2	1.65056e-160	0.467172	0.565	0.287	3.37127e-156	3	SERTAD2
PIM3	4.0974e-160	0.515531	0.621	0.346	8.36894e-156	3	PIM3
CD44	2.70111e-159	0.519594	0.959	0.843	5.51702e-155	3	CD44
TNFAIP3	1.77343e-157	0.415104	0.416	0.168	3.62223e-153	3	TNFAIP3
PAPSS1	3.81118e-155	0.496576	0.809	0.569	7.78434e-151	3	PAPSS1
TTC39B	1.12941e-154	0.550058	0.798	0.536	2.30682e-150	3	TTC39B
LINC01010	1.95676e-154	0.456996	0.559	0.288	3.99669e-150	3	LINC01010
AC015871.1	1.45437e-153	0.367381	0.442	0.195	2.97054e-149	3	AC015871.1
TNFRSF1B	1.73022e-152	0.592095	0.751	0.502	3.53397e-148	3	TNFRSF1B
HAVCR2	2.96944e-152	0.515361	0.898	0.669	6.06507e-148	3	HAVCR2
TNFRSF12A	8.83831e-151	0.473941	0.595	0.324	1.80522e-146	3	TNFRSF12A
NRP1	2.18205e-149	0.498438	0.894	0.699	4.45684e-145	3	NRP1
ELOC1	6.18069e-148	0.473929	0.914	0.755	1.26241e-143	3	ELOC
MRAS	3.23889e-147	0.50977	0.714	0.459	6.61543e-143	3	MRAS
SLAMF9	1.16031e-146	0.398558	0.434	0.189	2.36993e-142	3	SLAMF9
PLEC	3.10672e-145	0.493605	0.825	0.588	6.34547e-141	3	PLEC
CD9	9.33801e-144	0.476087	0.995	0.964	1.90729e-139	3	CD9
SLC28A3	3.89633e-143	0.467036	0.67	0.392	7.95826e-139	3	SLC28A3
OSBPL8	1.58735e-141	0.572195	0.927	0.811	3.24217e-137	3	OSBPL8
ABL2	2.42094e-141	0.453326	0.643	0.373	4.94478e-137	3	ABL2
SLC39A8	1.50248e-135	0.379129	0.329	0.125	3.06881e-131	3	SLC39A8
CHST11	1.36025e-134	0.462969	0.814	0.582	2.77831e-130	3	CHST11
HMGA1	2.64027e-133	0.448671	0.771	0.533	5.39274e-129	3	HMGA1
HPCAL1	3.58357e-133	0.447265	0.724	0.485	7.31945e-129	3	HPCAL1
TMED5	1.42212e-132	0.444563	0.818	0.617	2.90467e-128	3	TMED5
SH2B3	2.56122e-132	0.422204	0.628	0.364	5.2313e-128	3	SH2B3
SH3GLB1	3.48455e-132	0.48196	0.881	0.735	7.11719e-128	3	SH3GLB1
LRP12	1.16324e-131	0.393459	0.464	0.223	2.37591e-127	3	LRP12
RPS6KA1	2.20173e-131	0.463782	0.824	0.614	4.49703e-127	3	RPS6KA1
ATP1B1	1.44026e-129	0.488875	0.827	0.602	2.94173e-125	3	ATP1B1
CAMK1	1.24093e-128	0.469851	0.665	0.414	2.53461e-124	3	CAMK1
CLEC5A	2.3158e-128	0.532721	0.51	0.268	4.73002e-124	3	CLEC5A
S100A101	3.49738e-128	0.391075	0.995	0.972	7.1434e-124	3	S100A10
MYADM	3.56172e-127	0.564476	0.722	0.506	7.27482e-123	3	MYADM
PPP1R14B	5.52796e-127	0.430334	0.928	0.835	1.12909e-122	3	PPP1R14B
VASP	1.59985e-126	0.425948	0.883	0.727	3.2677e-122	3	VASP
CBLB	2.04358e-125	0.396334	0.499	0.253	4.174e-121	3	CBLB
PDXK	1.03481e-123	0.387157	0.978	0.903	2.11359e-119	3	PDXK
TPM4	2.07238e-122	0.438266	0.968	0.873	4.23283e-118	3	TPM4
CEBPB	1.34452e-119	0.399916	0.971	0.875	2.74618e-115	3	CEBPB
FERMT3	1.92348e-119	0.409998	0.919	0.781	3.9287e-115	3	FERMT3
CCND2	1.961e-119	0.404873	0.391	0.18	4.00534e-115	3	CCND2
CLN8	6.64964e-119	0.433395	0.671	0.43	1.35819e-114	3	CLN8
ST6GALNAC4	1.03007e-117	0.315189	0.393	0.181	2.10391e-113	3	ST6GALNAC4
HMG20B	2.57507e-117	0.420165	0.617	0.381	5.25958e-113	3	HMG20B
DCSTAMP	8.16004e-115	0.501956	0.713	0.492	1.66669e-110	3	DCSTAMP
CRABP2	2.07644e-114	0.885619	0.503	0.292	4.24114e-110	3	CRABP2
TNS3	3.60023e-114	0.472645	0.836	0.66	7.35347e-110	3	TNS3
ITGB1	5.70139e-113	0.39521	0.937	0.823	1.16451e-108	3	ITGB1
PRKAG2	9.48489e-113	0.360464	0.52	0.28	1.93729e-108	3	PRKAG2
MYL6	1.64392e-112	0.286914	0.997	0.991	3.3577e-108	3	MYL6
TTYH3	5.52094e-112	0.464732	0.812	0.614	1.12765e-107	3	TTYH3
ZNF706	1.019e-111	0.405862	0.879	0.749	2.0813e-107	3	ZNF706
CLIC11	4.10087e-111	0.361868	0.985	0.944	8.37602e-107	3	CLIC1
LIMA1	7.71862e-111	0.422693	0.582	0.346	1.57653e-106	3	LIMA1
USP2	1.06062e-109	0.288324	0.354	0.157	2.16632e-105	3	USP2
RHOC	3.73767e-109	0.436032	0.679	0.453	7.63418e-105	3	RHOC
CD164	1.48743e-108	0.398861	0.954	0.895	3.03808e-104	3	CD164
KYNU	1.55973e-108	0.415148	0.688	0.453	3.18575e-104	3	KYNU
NAA50	1.88816e-107	0.383772	0.75	0.522	3.85657e-103	3	NAA50
ST3GAL5	1.36801e-106	0.378675	0.547	0.318	2.79416e-102	3	ST3GAL5
TGM2	2.39152e-106	0.544599	0.551	0.336	4.88467e-102	3	TGM2
CYTH4	1.07435e-105	0.34777	0.582	0.338	2.19437e-101	3	CYTH4
PHACTR2	1.75423e-105	0.399186	0.668	0.436	3.58302e-101	3	PHACTR2
ADO	1.2166e-102	0.270041	0.379	0.177	2.4849e-98	3	ADO
DOCK10	2.72372e-102	0.38602	0.606	0.377	5.56321e-98	3	DOCK10
GLIPR1	5.90122e-102	0.416669	0.881	0.731	1.20532e-97	3	GLIPR1
SQOR	1.43322e-101	0.371928	0.873	0.715	2.92735e-97	3	SQOR
NCS1	2.15732e-99	0.331694	0.534	0.31	4.40633e-95	3	NCS1
ACTN1	8.26674e-99	0.378552	0.946	0.833	1.68848e-94	3	ACTN1
DLGAP4	3.45167e-98	0.310974	0.446	0.235	7.05004e-94	3	DLGAP4
PHLDA3	4.49482e-98	0.394477	0.749	0.543	9.18066e-94	3	PHLDA3
CD53	4.90392e-98	0.363228	0.893	0.729	1.00163e-93	3	CD53
LGALS31	5.62977e-97	0.345432	1	0.976	1.14988e-92	3	LGALS3
STIP1	1.28279e-96	0.405769	0.765	0.578	2.6201e-92	3	STIP1
MGST1	3.00002e-96	0.415005	0.915	0.786	6.12754e-92	3	MGST1
UGCG	1.04098e-95	0.422332	0.704	0.49	2.12621e-91	3	UGCG
LAPTM5	1.47549e-95	0.294902	0.998	0.949	3.01368e-91	3	LAPTM5
HLA-DRA1	1.79242e-95	0.317844	1	0.97	3.66101e-91	3	HLA-DRA
BZW1	1.97178e-95	0.379789	0.905	0.784	4.02736e-91	3	BZW1
CYTOR	2.17253e-95	0.339515	0.555	0.332	4.4374e-91	3	CYTOR
S100A6	2.92638e-95	0.297956	1	0.991	5.97712e-91	3	S100A6
SRXN1	6.64623e-95	0.278627	0.368	0.176	1.35749e-90	3	SRXN1
LYST	1.53085e-94	0.35875	0.55	0.331	3.12676e-90	3	LYST
PRKCB	4.53861e-93	0.405209	0.562	0.352	9.27011e-89	3	PRKCB
TPM3	7.72936e-93	0.298289	0.991	0.955	1.57872e-88	3	TPM3
CA2	1.30435e-89	0.463901	0.62	0.404	2.66413e-85	3	CA2
HM13	3.29802e-89	0.324282	0.943	0.844	6.73621e-85	3	HM13
EFHD2	1.17775e-88	0.337418	0.943	0.848	2.40556e-84	3	EFHD2
FKBP1A	1.7889e-88	0.340431	0.93	0.831	3.65383e-84	3	FKBP1A
EVL	2.05931e-88	0.371334	0.927	0.817	4.20614e-84	3	EVL
TRPV2	1.63967e-87	0.362965	0.803	0.607	3.34903e-83	3	TRPV2
NCF2	3.19239e-87	0.348436	0.968	0.896	6.52045e-83	3	NCF2
ENG	5.1204e-87	0.349147	0.755	0.559	1.04584e-82	3	ENG
TMBIM1	1.14536e-85	0.3502	0.775	0.582	2.33941e-81	3	TMBIM1
ABHD2	1.60546e-85	0.399903	0.66	0.459	3.27915e-81	3	ABHD2
MYL12A	2.38081e-85	0.310561	0.97	0.918	4.86281e-81	3	MYL12A
PLA2G71	4.0795e-85	0.35354	0.938	0.805	8.33237e-81	3	PLA2G7
ITGAM	1.04543e-84	0.346604	0.829	0.635	2.1353e-80	3	ITGAM
NDUFB6	2.52337e-84	0.40645	0.762	0.583	5.15397e-80	3	NDUFB6
TSC22D1	4.522e-84	0.481792	0.539	0.344	9.23618e-80	3	TSC22D1
MTPN	2.92712e-82	0.352206	0.9	0.802	5.97864e-78	3	MTPN
RNF19A	4.79334e-82	0.380491	0.586	0.385	9.7904e-78	3	RNF19A
SLC44A2	1.71117e-81	0.254478	0.339	0.167	3.49507e-77	3	SLC44A2
STX4	2.55486e-81	0.382744	0.758	0.582	5.2183e-77	3	STX4
MAPK13	8.9257e-81	0.31271	0.635	0.427	1.82307e-76	3	MAPK13
SH3BP2	1.05232e-80	0.315241	0.61	0.394	2.14937e-76	3	SH3BP2
NUS1	7.96493e-80	0.333212	0.671	0.467	1.62684e-75	3	NUS1
CSF1R	3.90512e-79	0.312623	0.614	0.397	7.97622e-75	3	CSF1R
CD109	8.66184e-79	0.337181	0.54	0.338	1.76918e-74	3	CD109
DENND1B	1.12719e-78	0.29143	0.482	0.281	2.30229e-74	3	DENND1B
MTDH	1.61147e-78	0.314318	0.945	0.874	3.29143e-74	3	MTDH
DRAP1	1.9134e-78	0.338101	0.805	0.656	3.90813e-74	3	DRAP1
LEPROT	2.73641e-77	0.309041	0.801	0.627	5.58912e-73	3	LEPROT
ATP6V1G1	3.23884e-77	0.309313	0.938	0.854	6.61533e-73	3	ATP6V1G1
NEK6	3.79363e-77	0.328786	0.646	0.454	7.74849e-73	3	NEK6
ERO1A	6.36074e-77	0.350314	0.755	0.556	1.29918e-72	3	ERO1A
MSANTD3	1.12359e-75	0.251893	0.439	0.249	2.29493e-71	3	MSANTD3
CMTM6	1.76266e-72	0.321134	0.859	0.719	3.60023e-68	3	CMTM6
CDC37	1.80777e-72	0.316725	0.826	0.704	3.69238e-68	3	CDC37
RNASE1	2.34135e-72	0.454047	0.594	0.387	4.7822e-68	3	RNASE1
ANXA1	4.36207e-72	0.365957	0.944	0.847	8.90952e-68	3	ANXA1
CCL3	4.72324e-72	0.266278	0.714	0.492	9.64721e-68	3	CCL3
PRKCA	4.15377e-71	0.262324	0.427	0.241	8.48407e-67	3	PRKCA
WDR1	1.93502e-70	0.31149	0.854	0.706	3.95228e-66	3	WDR1
TIMP11	2.05964e-70	0.400019	0.612	0.411	4.20681e-66	3	TIMP1
RASGEF1B	2.14751e-70	0.277188	0.617	0.407	4.38629e-66	3	RASGEF1B
DDX60L	2.0119e-69	0.30049	0.498	0.311	4.1093e-65	3	DDX60L
CHD9	9.84279e-69	0.325034	0.761	0.602	2.01039e-64	3	CHD9
ITGA5	5.61454e-68	0.310105	0.528	0.339	1.14677e-63	3	ITGA5
DDX21	1.28882e-67	0.300827	0.68	0.478	2.63241e-63	3	DDX21
FGD4	2.01824e-67	0.262844	0.482	0.293	4.12225e-63	3	FGD4
NEAT1	6.18752e-67	0.288982	0.998	0.946	1.2638e-62	3	NEAT1
LIMK1	9.35304e-67	0.282015	0.596	0.405	1.91036e-62	3	LIMK1
KIF1B	2.63529e-66	0.283303	0.576	0.385	5.38257e-62	3	KIF1B
AKIRIN2	3.05091e-66	0.314615	0.666	0.493	6.23149e-62	3	AKIRIN2
TGFB1	8.62039e-66	0.292455	0.716	0.529	1.76072e-61	3	TGFB1
UBE2J1	9.16386e-66	0.267576	0.683	0.49	1.87172e-61	3	UBE2J1
ITGB1BP1	2.04938e-65	0.315551	0.811	0.67	4.18586e-61	3	ITGB1BP1
BTG1	2.17988e-65	0.410773	0.733	0.553	4.45241e-61	3	BTG1
ROCK1	1.07599e-64	0.312664	0.858	0.735	2.19771e-60	3	ROCK1
RAPGEF1	6.72968e-64	0.294206	0.763	0.588	1.37454e-59	3	RAPGEF1
ATP6V1A	9.68204e-64	0.31266	0.9	0.781	1.97756e-59	3	ATP6V1A
SLC7A11	1.65428e-63	0.269552	0.304	0.155	3.37886e-59	3	SLC7A11
P4HB	2.32144e-62	0.297861	0.948	0.858	4.74155e-58	3	P4HB
PALM2-AKAP2	3.47634e-62	0.316782	0.432	0.26	7.10042e-58	3	PALM2-AKAP2
PPARG	3.4959e-62	0.291655	0.665	0.475	7.14037e-58	3	PPARG
AHCYL1	3.51993e-62	0.312118	0.782	0.645	7.18945e-58	3	AHCYL1
MITF	4.44657e-62	0.300529	0.75	0.558	9.08213e-58	3	MITF
MAP4K3-DT	4.7871e-62	0.260229	0.607	0.419	9.77766e-58	3	MAP4K3-DT
STOM	5.26718e-62	0.346677	0.771	0.621	1.07582e-57	3	STOM
SLC17A5	3.90443e-61	0.283843	0.629	0.442	7.9748e-57	3	SLC17A5
TCIRG1	5.6343e-60	0.291486	0.831	0.676	1.1508e-55	3	TCIRG1
IL6R	6.08918e-60	0.273437	0.527	0.341	1.24372e-55	3	IL6R
SEL1L	1.39509e-59	0.279903	0.726	0.556	2.84948e-55	3	SEL1L
RPS6KA3	1.98583e-59	0.26464	0.606	0.417	4.05606e-55	3	RPS6KA3
MREG	2.99946e-59	0.257089	0.617	0.424	6.1264e-55	3	MREG
ZFP36L2	1.89792e-58	0.296585	0.893	0.769	3.8765e-54	3	ZFP36L2
GLIPR2	3.30827e-58	0.309574	0.869	0.724	6.75714e-54	3	GLIPR2
TMC6	4.20725e-58	0.25988	0.632	0.452	8.59331e-54	3	TMC6
SLC20A1	4.23317e-58	0.284732	0.542	0.365	8.64626e-54	3	SLC20A1
PTPN12	1.10515e-57	0.293919	0.755	0.596	2.25727e-53	3	PTPN12
PIK3AP1	2.46551e-57	0.302415	0.834	0.675	5.0358e-53	3	PIK3AP1
JUND	5.66971e-56	0.279113	0.688	0.517	1.15804e-51	3	JUND
MPC2	5.87997e-55	0.350743	0.844	0.736	1.20098e-50	3	MPC2
ERCC1	6.58333e-55	0.282107	0.531	0.373	1.34465e-50	3	ERCC1
RASAL2	6.71237e-55	0.250616	0.575	0.394	1.371e-50	3	RASAL2
IFI301	2.63102e-54	0.255264	0.997	0.95	5.37386e-50	3	IFI30
ATP1B3	6.58438e-54	0.255675	0.923	0.824	1.34486e-49	3	ATP1B3
ERGIC1	6.82221e-54	0.255798	0.655	0.473	1.39344e-49	3	ERGIC1
LILRB4	4.16691e-53	0.284865	0.788	0.637	8.51091e-49	3	LILRB4
ABCC3	1.32384e-51	0.260878	0.593	0.422	2.70394e-47	3	ABCC3
PTPRA	1.98061e-51	0.259641	0.632	0.469	4.0454e-47	3	PTPRA
CXXC5	7.21371e-51	0.278374	0.786	0.641	1.4734e-46	3	CXXC5
MARCO1	1.06377e-50	0.306067	0.919	0.806	2.17275e-46	3	MARCO
ATP6V1D	5.094e-50	0.27616	0.832	0.7	1.04045e-45	3	ATP6V1D
DIAPH1	8.93732e-50	0.256818	0.687	0.528	1.82545e-45	3	DIAPH1
CCR1	2.02408e-49	0.281739	0.814	0.659	4.13419e-45	3	CCR1
ASPH	2.96064e-49	0.26267	0.785	0.641	6.0471e-45	3	ASPH
CXCL5	1.14549e-48	0.713459	0.39	0.245	2.33966e-44	3	CXCL5
C15orf48	2.06283e-48	0.290168	0.914	0.797	4.21333e-44	3	C15orf48
ID2	3.45474e-47	0.282889	0.86	0.717	7.05631e-43	3	ID2
EMP3	2.92546e-46	0.254406	0.954	0.888	5.97525e-42	3	EMP3
LSP1	1.93466e-43	0.261298	0.959	0.89	3.95154e-39	3	LSP1
SELENON	2.35269e-43	0.259553	0.569	0.424	4.80538e-39	3	SELENON
LDHA	1.37004e-42	0.26251	0.956	0.885	2.7983e-38	3	LDHA
S100A41	1.6723e-41	0.251733	0.999	0.971	3.41567e-37	3	S100A4
POLR2J3	2.88828e-40	0.254307	0.745	0.623	5.89931e-36	3	POLR2J3
JAKMIP2	7.97472e-40	0.251426	0.792	0.655	1.62884e-35	3	JAKMIP2
SDF2L1	3.29754e-36	0.269115	0.702	0.557	6.73522e-32	3	SDF2L1
HSPA5	3.73893e-27	0.337251	0.909	0.843	7.63676e-23	3	HSPA5
SLC2A3	1.59245e-18	0.289006	0.455	0.354	3.25259e-14	3	SLC2A3
MMP9	1.77699e-16	0.279178	0.914	0.853	3.62951e-12	3	MMP9
CCL4	0	2.68363	0.471	0.082	0	4	CCL4
CCL31	0	2.17731	0.87	0.472	0	4	CCL3
CCL4L2	0	1.67492	0.326	0.047	0	4	CCL4L2
CCL3L1	0	1.3956	0.416	0.109	0	4	CCL3L1
CSF11	0	1.39055	0.779	0.353	0	4	CSF1
RGCC1	0	1.23347	0.939	0.628	0	4	RGCC
IER3	0	1.10703	0.668	0.218	0	4	IER3
ATF31	0	1.06397	0.751	0.238	0	4	ATF3
PLAUR1	0	0.966574	0.988	0.851	0	4	PLAUR
PLEK1	0	0.922027	0.975	0.789	0	4	PLEK
CD831	0	0.902348	0.887	0.509	0	4	CD83
EGR21	0	0.754542	0.652	0.23	0	4	EGR2
MAP2K31	0	0.712182	0.734	0.339	0	4	MAP2K3
TNFSF141	4.03441e-252	0.718238	0.571	0.23	8.24029e-248	4	TNFSF14
IL1RN1	3.64976e-239	0.297655	0.872	0.497	7.45464e-235	4	IL1RN
PTPRE1	2.58604e-238	0.681276	0.837	0.514	5.28199e-234	4	PTPRE
RCAN1	7.07823e-236	0.867108	0.44	0.158	1.44573e-231	4	RCAN1
C5AR11	2.99946e-231	0.591832	0.974	0.83	6.12639e-227	4	C5AR1
ABL21	3.55644e-206	0.598799	0.694	0.366	7.26402e-202	4	ABL2
DUSP21	1.31963e-192	0.509993	0.425	0.158	2.69534e-188	4	DUSP2
AC005280.21	1.63827e-191	0.437136	0.405	0.144	3.34617e-187	4	AC005280.2
TNFRSF12A1	2.81588e-191	0.550413	0.627	0.32	5.75144e-187	4	TNFRSF12A
RASGEF1B1	1.59374e-185	0.542233	0.713	0.394	3.25521e-181	4	RASGEF1B
NFKBID	1.71191e-184	0.399064	0.38	0.132	3.49657e-180	4	NFKBID
RAB7B1	7.39997e-183	0.534583	0.749	0.44	1.51144e-178	4	RAB7B
MYADM1	1.51813e-179	0.593211	0.784	0.498	3.10078e-175	4	MYADM
METRNL	2.02002e-171	0.540296	0.775	0.5	4.1259e-167	4	METRNL
PHLDA11	1.54667e-169	0.43798	0.558	0.257	3.15906e-165	4	PHLDA1
BCL2A11	8.37166e-165	0.509963	0.952	0.781	1.70991e-160	4	BCL2A1
GPR183	2.41344e-161	0.54215	0.308	0.101	4.92945e-157	4	GPR183
UGCG1	6.82623e-160	0.540941	0.763	0.483	1.39426e-155	4	UGCG
MAFF1	8.36201e-159	0.320588	0.387	0.145	1.70794e-154	4	MAFF
SLC2A31	4.24279e-156	0.635099	0.619	0.332	8.6659e-152	4	SLC2A3
CXCL8	3.48187e-142	1.42583	0.381	0.165	7.11172e-138	4	CXCL8
KDM6B	8.12063e-140	0.406375	0.358	0.142	1.65864e-135	4	KDM6B
ARID5B	5.87447e-139	0.438405	0.446	0.204	1.19986e-134	4	ARID5B
JUNB	1.9759e-128	0.515467	0.704	0.457	4.03577e-124	4	JUNB
ATP13A31	5.27798e-128	0.427775	0.886	0.676	1.07803e-123	4	ATP13A3
BHLHE40	1.55526e-122	0.368229	0.499	0.251	3.17662e-118	4	BHLHE40
ATP2B1	7.03825e-122	0.506721	0.798	0.578	1.43756e-117	4	ATP2B1
PALM2-AKAP21	1.18723e-117	0.365813	0.496	0.252	2.42492e-113	4	PALM2-AKAP2
BTG2	2.52899e-117	0.619725	0.58	0.342	5.16546e-113	4	BTG2
MMP191	1.80786e-113	0.463671	0.517	0.273	3.69256e-109	4	MMP19
DUSP1	8.23636e-113	0.437311	0.462	0.236	1.68228e-108	4	DUSP1
CCRL2	8.31524e-113	0.359031	0.539	0.297	1.69839e-108	4	CCRL2
CBLB1	1.70756e-112	0.351547	0.493	0.255	3.4877e-108	4	CBLB
TM4SF191	3.80949e-110	0.370292	0.844	0.615	7.78088e-106	4	TM4SF19
HSPA51	1.51346e-108	0.503095	0.938	0.839	3.09124e-104	4	HSPA5
NUMB1	2.08957e-108	0.412111	0.781	0.552	4.26795e-104	4	NUMB
PIM31	3.67782e-107	0.395028	0.59	0.35	7.51196e-103	4	PIM3
NABP1	5.24986e-107	0.419552	0.917	0.744	1.07228e-102	4	NABP1
GPAT31	4.74977e-105	0.41968	0.759	0.525	9.7014e-101	4	GPAT3
UPP11	5.18313e-105	0.467577	0.876	0.701	1.05865e-100	4	UPP1
CDKN1A	1.5234e-104	0.417007	0.56	0.316	3.11155e-100	4	CDKN1A
PNP1	8.45802e-104	0.366027	0.591	0.356	1.72755e-99	4	PNP
PPP1R15A	6.10671e-103	0.36097	0.573	0.337	1.2473e-98	4	PPP1R15A
TPM41	6.41333e-101	0.404095	0.965	0.873	1.30992e-96	4	TPM4
EIF1	7.58803e-99	0.277268	0.997	0.983	1.54986e-94	4	EIF1
CHI3L11	3.93327e-97	0.437679	0.985	0.933	8.0337e-93	4	CHI3L1
PPARG1	3.22065e-96	0.375265	0.706	0.47	6.57819e-92	4	PPARG
CEBPB1	1.86219e-95	0.361176	0.971	0.876	3.80351e-91	4	CEBPB
REL	6.76101e-94	0.330755	0.577	0.347	1.38094e-89	4	REL
C3AR1	7.97425e-91	0.387008	0.741	0.524	1.62874e-86	4	C3AR1
MIDN	7.59951e-89	0.401462	0.565	0.349	1.5522e-84	4	MIDN
PLEKHO11	1.32997e-87	0.363676	0.83	0.636	2.71645e-83	4	PLEKHO1
BCL11A	2.6893e-87	0.34229	0.466	0.259	5.4929e-83	4	BCL11A
TFRC1	1.20586e-85	0.377353	0.951	0.827	2.46297e-81	4	TFRC
SH3BP51	2.52468e-85	0.386576	0.8	0.615	5.15666e-81	4	SH3BP5
CD2761	3.12438e-85	0.304858	0.704	0.471	6.38154e-81	4	CD276
SPOCD11	1.62007e-84	0.273	0.512	0.289	3.30898e-80	4	SPOCD1
SERTAD1	2.52908e-83	0.262027	0.406	0.214	5.16565e-79	4	SERTAD1
USP12	3.66465e-81	0.276532	0.464	0.261	7.48505e-77	4	USP12
SLC16A10	4.03943e-81	0.314095	0.45	0.25	8.25054e-77	4	SLC16A10
ZNF267	2.01033e-80	0.285127	0.55	0.335	4.1061e-76	4	ZNF267
FNIP2	3.35552e-80	0.380785	0.857	0.696	6.85364e-76	4	FNIP2
ZFYVE16	7.87397e-80	0.362167	0.918	0.8	1.60826e-75	4	ZFYVE16
NAMPT	9.96056e-79	0.352267	0.45	0.256	2.03444e-74	4	NAMPT
ELOC2	2.00501e-78	0.350291	0.904	0.756	4.09524e-74	4	ELOC
ICAM1	1.86743e-77	0.308445	0.493	0.293	3.81422e-73	4	ICAM1
OLR1	5.7749e-77	0.324305	0.46	0.26	1.17952e-72	4	OLR1
GBP2	3.48656e-75	0.285514	0.426	0.241	7.12129e-71	4	GBP2
SOD21	4.78097e-74	0.426977	0.978	0.903	9.76513e-70	4	SOD2
GNA13	3.31874e-71	0.298189	0.62	0.415	6.77853e-67	4	GNA13
SLC28A31	4.88079e-71	0.290283	0.608	0.4	9.96902e-67	4	SLC28A3
FLT11	1.06671e-70	0.252935	0.429	0.238	2.17876e-66	4	FLT1
PPIF	1.89196e-70	0.352933	0.718	0.533	3.86433e-66	4	PPIF
RALA	3.13098e-70	0.311354	0.788	0.616	6.39502e-66	4	RALA
IL18	1.48146e-69	0.323849	0.682	0.484	3.02589e-65	4	IL18
BHLHE41	1.61542e-69	0.334098	0.877	0.71	3.29949e-65	4	BHLHE41
DUSP61	1.67026e-69	0.300154	0.5	0.299	3.41151e-65	4	DUSP6
SLC11A11	4.44811e-68	0.280221	0.941	0.813	9.08527e-64	4	SLC11A1
RNF19A1	1.94451e-67	0.274632	0.587	0.385	3.97165e-63	4	RNF19A
ID21	1.23398e-66	0.392326	0.855	0.718	2.52039e-62	4	ID2
RNF145	1.36005e-66	0.299677	0.645	0.447	2.7779e-62	4	RNF145
B4GALT5	1.19418e-65	0.284086	0.571	0.377	2.43912e-61	4	B4GALT5
FCER1G1	2.46799e-65	0.256469	0.999	0.946	5.04087e-61	4	FCER1G
C15orf481	5.82994e-65	0.338005	0.929	0.795	1.19077e-60	4	C15orf48
ITGAX1	1.94377e-64	0.265392	0.91	0.751	3.97015e-60	4	ITGAX
KLF6	3.95438e-64	0.353288	0.9	0.749	8.07683e-60	4	KLF6
LIMS11	5.69364e-63	0.251574	0.977	0.91	1.16293e-58	4	LIMS1
AP5B1	2.79113e-62	0.27066	0.656	0.46	5.70088e-58	4	AP5B1
LCP2	3.79825e-61	0.273298	0.597	0.402	7.75793e-57	4	LCP2
ATP1B11	4.10848e-61	0.328998	0.775	0.609	8.39157e-57	4	ATP1B1
IER2	4.52975e-61	0.253498	0.426	0.253	9.25201e-57	4	IER2
EMP11	3.26557e-60	0.294334	0.865	0.701	6.66992e-56	4	EMP1
CA21	1.45154e-59	0.367857	0.594	0.408	2.96478e-55	4	CA2
DRAM1	2.80417e-59	0.269547	0.747	0.565	5.72752e-55	4	DRAM1
HIF1A	8.92964e-57	0.308715	0.726	0.549	1.82388e-52	4	HIF1A
ATP6V1G11	1.03519e-56	0.256886	0.946	0.853	2.11438e-52	4	ATP6V1G1
AKIRIN21	1.38675e-56	0.267927	0.678	0.492	2.83244e-52	4	AKIRIN2
RAB20	2.5516e-56	0.258493	0.647	0.466	5.21165e-52	4	RAB20
SPAG9	5.1536e-55	0.282027	0.763	0.594	1.05262e-50	4	SPAG9
SLAMF7	9.86062e-55	0.252398	0.512	0.332	2.01403e-50	4	SLAMF7
NFKBIA	4.96788e-54	0.372542	0.707	0.53	1.01469e-49	4	NFKBIA
SLC20A11	2.79491e-53	0.267405	0.539	0.365	5.7086e-49	4	SLC20A1
TTC39B1	5.12353e-53	0.278495	0.723	0.546	1.04648e-48	4	TTC39B
HAVCR21	1.28093e-51	0.262121	0.842	0.677	2.61629e-47	4	HAVCR2
ASAP11	1.50005e-49	0.257392	0.846	0.708	3.06386e-45	4	ASAP1
CDV3	2.82231e-49	0.255594	0.958	0.882	5.76458e-45	4	CDV3
CCL21	3.98629e-49	0.833911	0.381	0.239	8.14199e-45	4	CCL2
IGSF61	1.65493e-45	0.253944	0.981	0.895	3.38019e-41	4	IGSF6
OSBPL81	2.01765e-43	0.307226	0.902	0.814	4.12105e-39	4	OSBPL8
CITED2	5.51734e-41	0.257312	0.744	0.592	1.12692e-36	4	CITED2
SDF2L11	1.91768e-40	0.283282	0.702	0.557	3.91685e-36	4	SDF2L1
JUN	7.9994e-40	0.271756	0.86	0.746	1.63388e-35	4	JUN
HPGD1	5.86579e-39	0.36255	0.551	0.405	1.19809e-34	4	HPGD
FDX12	9.49344e-37	0.263189	0.959	0.895	1.93904e-32	4	FDX1
CD142	3.77501e-24	0.253193	0.717	0.597	7.71047e-20	4	CD14
NCAPH1	5.15e-13	0.270891	0.37	0.297	1.05189e-08	4	NCAPH
RNASE11	0	1.94391	0.781	0.369	0	5	RNASE1
CTSB1	0	0.887695	0.999	0.99	0	5	CTSB
PSAP1	0	0.821241	0.998	0.99	0	5	PSAP
CTSD1	4.00906e-289	0.554799	0.998	0.99	8.18851e-285	5	CTSD
MARCKS1	5.18196e-257	0.963347	0.903	0.83	1.05842e-252	5	MARCKS
LGMN	2.35432e-254	1.12811	0.915	0.847	4.80869e-250	5	LGMN
CTSZ1	4.60843e-252	0.658061	0.99	0.968	9.41272e-248	5	CTSZ
CD1631	6.10792e-235	0.953161	0.826	0.671	1.24754e-230	5	CD163
CCL22	1.17379e-209	1.33799	0.518	0.225	2.39746e-205	5	CCL2
GLUL2	7.33666e-195	0.744109	0.96	0.933	1.49851e-190	5	GLUL
GRN1	6.56646e-192	0.463948	0.993	0.976	1.3412e-187	5	GRN
COLEC121	6.07086e-171	0.873469	0.551	0.303	1.23997e-166	5	COLEC12
CCL13	9.73469e-170	0.913493	0.331	0.11	1.98831e-165	5	CCL13
CD741	4.23611e-167	0.507918	0.988	0.966	8.65226e-163	5	CD74
SLCO2B1	5.47999e-165	0.782418	0.772	0.654	1.11929e-160	5	SLCO2B1
CMKLR11	1.29051e-155	0.596733	0.395	0.162	2.63588e-151	5	CMKLR1
CXCL51	7.01458e-138	1.17935	0.473	0.238	1.43273e-133	5	CXCL5
NUPR11	6.49929e-137	0.993497	0.781	0.592	1.32748e-132	5	NUPR1
LAMP1	1.76689e-134	0.543293	0.885	0.888	3.60888e-130	5	LAMP1
FPR31	4.96587e-134	0.739696	0.652	0.477	1.01428e-129	5	FPR3
MAF	1.01362e-133	0.710444	0.798	0.735	2.07032e-129	5	MAF
HLA-DRA2	5.84805e-133	0.482159	0.992	0.971	1.19446e-128	5	HLA-DRA
MRC11	9.80282e-133	0.621677	0.928	0.878	2.00223e-128	5	MRC1
HS3ST21	2.95005e-129	0.964614	0.529	0.31	6.02547e-125	5	HS3ST2
TGFBI1	3.10141e-129	0.847337	0.695	0.558	6.33463e-125	5	TGFBI
GPNMB1	1.48865e-125	0.427767	0.998	0.982	3.04056e-121	5	GPNMB
FUCA11	4.74227e-118	0.851432	0.729	0.673	9.68609e-114	5	FUCA1
MT-ND2	5.05451e-118	0.442939	0.998	0.985	1.03238e-113	5	MT-ND2
MT-ND3	5.53326e-118	0.3909	1	0.989	1.13017e-113	5	MT-ND3
MPEG1	2.51872e-116	0.564777	0.354	0.159	5.14448e-112	5	MPEG1
MT-ND51	6.00809e-112	0.478176	0.995	0.983	1.22715e-107	5	MT-ND5
HLA-DQB11	1.09248e-106	0.633318	0.838	0.769	2.23138e-102	5	HLA-DQB1
ZFP36L1	2.49712e-105	0.742814	0.734	0.648	5.10036e-101	5	ZFP36L1
ABCA1	8.81881e-105	0.603546	0.805	0.763	1.80124e-100	5	ABCA1
KCTD12	4.10864e-103	0.647556	0.769	0.717	8.39189e-99	5	KCTD12
CD84	2.73176e-101	0.524298	0.869	0.85	5.57963e-97	5	CD84
CTSS1	1.75299e-95	0.345082	0.991	0.966	3.58049e-91	5	CTSS
ACTB1	2.56366e-89	0.322528	0.995	0.999	5.23628e-85	5	ACTB
SGK1	6.91311e-89	0.506633	0.867	0.855	1.412e-84	5	SGK1
NEAT11	5.2307e-87	0.670597	0.99	0.948	1.06837e-82	5	NEAT1
NPL	4.52985e-83	0.48197	0.822	0.815	9.25223e-79	5	NPL
RAP2B1	2.17536e-82	0.570316	0.751	0.71	4.44317e-78	5	RAP2B
MAFB1	2.32362e-80	0.647201	0.681	0.606	4.746e-76	5	MAFB
DMXL21	4.45061e-80	0.539955	0.803	0.784	9.09038e-76	5	DMXL2
MFSD1	1.07256e-76	0.511575	0.785	0.798	2.1907e-72	5	MFSD1
CCL181	1.27443e-73	1.06901	0.353	0.194	2.60302e-69	5	CCL18
ACTR2	4.37955e-72	0.353583	0.934	0.953	8.94523e-68	5	ACTR2
PRNP	6.41997e-68	0.561487	0.649	0.588	1.31128e-63	5	PRNP
MT-ND1	3.93731e-66	0.334943	0.999	0.988	8.04195e-62	5	MT-ND1
KLF61	6.19137e-64	0.500011	0.776	0.765	1.26459e-59	5	KLF6
ZEB2	7.49463e-64	0.45349	0.838	0.844	1.53078e-59	5	ZEB2
AHNAK1	3.17539e-62	0.360101	0.958	0.945	6.48573e-58	5	AHNAK
MS4A6A	2.30973e-61	0.578803	0.45	0.313	4.71762e-57	5	MS4A6A
LAPTM51	1.37399e-59	0.29315	0.974	0.952	2.80638e-55	5	LAPTM5
LACC1	2.17599e-59	0.483501	0.422	0.284	4.44446e-55	5	LACC1
IQGAP1	2.17753e-59	0.368189	0.884	0.916	4.4476e-55	5	IQGAP1
MT-ND4	4.43958e-59	0.279827	0.999	0.99	9.06785e-55	5	MT-ND4
RNF213	1.95814e-57	0.505341	0.697	0.692	3.99951e-53	5	RNF213
ADA2	3.68064e-57	0.494126	0.719	0.713	7.51771e-53	5	ADA2
C6orf62	9.21449e-57	0.518845	0.695	0.676	1.88206e-52	5	C6orf62
TTYH31	1.12576e-54	0.469218	0.672	0.633	2.29936e-50	5	TTYH3
MT-CO11	1.52095e-54	0.274822	0.999	0.99	3.10654e-50	5	MT-CO1
CYBB1	1.50446e-53	0.372428	0.938	0.919	3.07286e-49	5	CYBB
VMP1	1.76871e-51	0.533456	0.684	0.668	3.61259e-47	5	VMP1
FCGR2A	2.20288e-50	0.51828	0.38	0.262	4.49938e-46	5	FCGR2A
CREG1	6.30274e-49	0.376075	0.806	0.846	1.28733e-44	5	CREG1
SCD	8.34984e-49	0.399257	0.854	0.876	1.70545e-44	5	SCD
QKI	8.8191e-49	0.393831	0.784	0.811	1.8013e-44	5	QKI
LHFPL2	1.27309e-48	0.435497	0.715	0.714	2.60028e-44	5	LHFPL2
AP1B1	3.49954e-48	0.488568	0.582	0.531	7.14781e-44	5	AP1B1
HLA-DPB11	1.06705e-47	0.348008	0.887	0.88	2.17944e-43	5	HLA-DPB1
H2AFY	1.39844e-46	0.2824	0.929	0.954	2.85632e-42	5	H2AFY
HEXA	1.2168e-45	0.378664	0.769	0.796	2.48531e-41	5	HEXA
ELL2	4.00421e-45	0.517729	0.45	0.351	8.17861e-41	5	ELL2
SPP11	2.79358e-44	0.369849	0.992	0.986	5.70589e-40	5	SPP1
FCGR3A1	6.05385e-44	0.511551	0.638	0.591	1.2365e-39	5	FCGR3A
SELENOP	8.62965e-44	0.462136	0.314	0.2	1.76261e-39	5	SELENOP
CTSC1	7.43817e-43	0.404215	0.788	0.818	1.51925e-38	5	CTSC
ANXA6	4.31435e-42	0.445857	0.446	0.35	8.81206e-38	5	ANXA6
CNDP2	2.21206e-41	0.399012	0.716	0.726	4.51814e-37	5	CNDP2
ADAM9	3.20999e-41	0.427849	0.667	0.663	6.55641e-37	5	ADAM9
GM2A	7.91229e-40	0.312678	0.956	0.946	1.61609e-35	5	GM2A
PIK3AP11	8.16938e-40	0.423245	0.701	0.693	1.6686e-35	5	PIK3AP1
MT-ND4L	4.25852e-39	0.454592	0.794	0.814	8.69803e-35	5	MT-ND4L
MSR11	4.83004e-39	0.329332	0.914	0.908	9.86536e-35	5	MSR1
ASAH1	1.32148e-38	0.264573	0.958	0.955	2.69912e-34	5	ASAH1
LAMP2	1.76538e-38	0.309959	0.812	0.85	3.60578e-34	5	LAMP2
TXNIP1	3.82435e-37	0.354926	0.871	0.886	7.81123e-33	5	TXNIP
SIGLEC1	3.95449e-37	0.410153	0.379	0.277	8.07704e-33	5	SIGLEC1
MMP14	5.34326e-37	0.431101	0.451	0.358	1.09136e-32	5	MMP14
CCDC88A1	2.3241e-36	0.324776	0.967	0.962	4.74697e-32	5	CCDC88A
TDP2	3.89975e-36	0.375185	0.689	0.704	7.96523e-32	5	TDP2
CCR11	7.83599e-36	0.414364	0.678	0.678	1.6005e-31	5	CCR1
PLXND1	1.67824e-34	0.41906	0.655	0.646	3.4278e-30	5	PLXND1
C2	8.36767e-34	0.461664	0.348	0.254	1.7091e-29	5	C2
RGL1	1.27676e-33	0.366989	0.327	0.228	2.60778e-29	5	RGL1
TYMP1	1.32746e-33	0.298881	0.854	0.871	2.71133e-29	5	TYMP
ATP6V1B2	3.51239e-33	0.314815	0.815	0.854	7.17406e-29	5	ATP6V1B2
HMOX12	5.87354e-32	0.38771	0.724	0.733	1.19967e-27	5	HMOX1
CLTC	1.28094e-31	0.277631	0.843	0.879	2.61631e-27	5	CLTC
CANX	1.90011e-31	0.295997	0.844	0.897	3.88097e-27	5	CANX
DAZAP2	2.29178e-31	0.426873	0.6	0.589	4.68096e-27	5	DAZAP2
GNS1	1.35803e-30	0.315838	0.766	0.803	2.77377e-26	5	GNS
ADAP2	1.59941e-30	0.428792	0.625	0.614	3.26679e-26	5	ADAP2
CD59	2.48088e-30	0.258281	0.878	0.923	5.0672e-26	5	CD59
SAMHD11	3.64771e-30	0.277718	0.884	0.896	7.45044e-26	5	SAMHD1
PLXNC11	5.48124e-30	0.413216	0.593	0.564	1.11954e-25	5	PLXNC1
SLC6A6	1.05333e-29	0.406153	0.657	0.67	2.15143e-25	5	SLC6A6
MBNL1	6.90078e-29	0.374919	0.674	0.691	1.40948e-24	5	MBNL1
TNFSF131	9.21018e-29	0.423957	0.511	0.464	1.88118e-24	5	TNFSF13
NAIP	1.347e-28	0.405182	0.348	0.265	2.75124e-24	5	NAIP
FNDC3B	9.3163e-28	0.380288	0.652	0.658	1.90285e-23	5	FNDC3B
PLEC1	1.085e-27	0.372294	0.626	0.615	2.2161e-23	5	PLEC
ADAM10	1.21504e-27	0.356929	0.679	0.693	2.48172e-23	5	ADAM10
SCPEP1	1.38895e-27	0.323589	0.764	0.787	2.83693e-23	5	SCPEP1
NCKAP1L1	3.11133e-27	0.307869	0.774	0.802	6.35489e-23	5	NCKAP1L
RAB31	6.25803e-27	0.31921	0.753	0.8	1.2782e-22	5	RAB31
2021-03-11	1.14635e-26	0.395366	0.563	0.521	2.34142e-22	5	2021-03-01
PMP22	1.25532e-26	0.392607	0.436	0.37	2.564e-22	5	PMP22
GRB21	1.38171e-26	0.260665	0.868	0.907	2.82214e-22	5	GRB2
CR1	1.87791e-26	0.378742	0.384	0.307	3.83563e-22	5	CR1
PTBP3	2.47279e-26	0.36416	0.663	0.679	5.05067e-22	5	PTBP3
GNB4	2.77244e-26	0.39264	0.633	0.655	5.6627e-22	5	GNB4
PTAFR1	1.56157e-25	0.39718	0.527	0.484	3.1895e-21	5	PTAFR
TNFAIP21	1.79762e-25	0.424531	0.487	0.433	3.67164e-21	5	TNFAIP2
CTSA1	1.92806e-25	0.267599	0.81	0.862	3.93806e-21	5	CTSA
CD361	4.05856e-25	0.281684	0.886	0.899	8.28961e-21	5	CD36
HSPA1A	1.08291e-24	0.374725	0.616	0.625	2.21183e-20	5	HSPA1A
FLNA1	2.28084e-24	0.276368	0.904	0.927	4.65861e-20	5	FLNA
MYO5A	3.82425e-24	0.420522	0.561	0.56	7.81103e-20	5	MYO5A
C3AR11	4.32387e-24	0.313452	0.585	0.546	8.8315e-20	5	C3AR1
CLEC5A1	4.52126e-24	0.358068	0.37	0.288	9.23467e-20	5	CLEC5A
MGAT4A	1.08673e-23	0.390003	0.422	0.361	2.21965e-19	5	MGAT4A
IQGAP2	2.25679e-23	0.323967	0.706	0.757	4.6095e-19	5	IQGAP2
CD4	1.46496e-22	0.324566	0.631	0.633	2.99217e-18	5	CD4
MALAT11	1.91624e-22	0.451904	1	0.993	3.91392e-18	5	MALAT1
FOS1	2.40701e-22	0.424261	0.459	0.408	4.91632e-18	5	FOS
TPP1	8.01683e-22	0.288955	0.752	0.804	1.63744e-17	5	TPP1
WNK1	9.66726e-22	0.34597	0.657	0.697	1.97454e-17	5	WNK1
SAMSN1	1.48245e-21	0.342357	0.347	0.276	3.02791e-17	5	SAMSN1
SLC2A32	4.16482e-21	0.433012	0.423	0.359	8.50665e-17	5	SLC2A3
SLA	4.7966e-21	0.360733	0.4	0.337	9.79706e-17	5	SLA
ATF5	6.53597e-21	0.469048	0.463	0.426	1.33497e-16	5	ATF5
BMP2K1	1.0773e-20	0.369401	0.62	0.636	2.20039e-16	5	BMP2K
DICER1	1.13038e-20	0.319877	0.621	0.642	2.3088e-16	5	DICER1
WSB1	1.51926e-20	0.352651	0.66	0.694	3.10309e-16	5	WSB1
CD143	2.65644e-20	0.33343	0.643	0.608	5.42578e-16	5	CD14
FTX	4.6671e-20	0.421077	0.482	0.455	9.53255e-16	5	FTX
VAT1	5.41939e-20	0.257152	0.786	0.853	1.10691e-15	5	VAT1
MGAT1	2.3687e-19	0.302919	0.721	0.758	4.83807e-15	5	MGAT1
CFD1	3.44516e-19	0.426131	0.446	0.401	7.03674e-15	5	CFD
MOB1A	7.93344e-19	0.264856	0.73	0.789	1.6204e-14	5	MOB1A
TGFBR1	2.98245e-18	0.368664	0.472	0.442	6.09166e-14	5	TGFBR1
CELF2	1.0845e-17	0.361871	0.538	0.528	2.21509e-13	5	CELF2
GASK1B	1.42027e-17	0.342938	0.554	0.542	2.90091e-13	5	GASK1B
IRF2BP2	3.80668e-17	0.336632	0.514	0.501	7.77514e-13	5	IRF2BP2
PLXDC21	4.47684e-17	0.257827	0.807	0.832	9.14395e-13	5	PLXDC2
ANKRD12	5.51468e-17	0.352349	0.606	0.64	1.12637e-12	5	ANKRD12
IDH1	7.42883e-17	0.338345	0.64	0.674	1.51734e-12	5	IDH1
SLC11A2	8.76491e-17	0.336559	0.495	0.473	1.79023e-12	5	SLC11A2
NABP11	1.61469e-16	0.350557	0.738	0.767	3.29801e-12	5	NABP1
C1QC1	1.8316e-16	0.414576	0.39	0.337	3.74105e-12	5	C1QC
SERINC1	2.7531e-16	0.314679	0.616	0.654	5.6232e-12	5	SERINC1
WASHC4	3.11649e-16	0.326731	0.58	0.595	6.36543e-12	5	WASHC4
MACF1	4.85614e-16	0.315945	0.623	0.65	9.91866e-12	5	MACF1
NPC1	8.16842e-16	0.36309	0.551	0.574	1.6684e-11	5	NPC1
FCHO21	9.19226e-16	0.274782	0.694	0.726	1.87752e-11	5	FCHO2
TNS31	1.55238e-15	0.29243	0.663	0.683	3.17073e-11	5	TNS3
BCAT1	4.36059e-15	0.299684	0.629	0.651	8.9065e-11	5	BCAT1
UNC93B1	4.65263e-15	0.317043	0.513	0.518	9.50299e-11	5	UNC93B1
IFNGR11	5.86552e-15	0.293967	0.693	0.716	1.19803e-10	5	IFNGR1
ETNK1	8.57619e-15	0.354413	0.5	0.489	1.75169e-10	5	ETNK1
SIRPA	8.68807e-15	0.272107	0.632	0.671	1.77454e-10	5	SIRPA
IL4I1	9.86792e-15	0.370712	0.368	0.32	2.01552e-10	5	IL4I1
MYO9B	1.8769e-14	0.302321	0.624	0.661	3.83356e-10	5	MYO9B
SYK1	2.16917e-14	0.274039	0.643	0.673	4.43053e-10	5	SYK
PITHD1	8.7576e-14	0.333647	0.447	0.428	1.78874e-09	5	PITHD1
ERO1A1	8.92771e-14	0.327895	0.568	0.581	1.82348e-09	5	ERO1A
IFNGR2	9.51966e-14	0.349353	0.597	0.635	1.94439e-09	5	IFNGR2
PPP1CB	1.24787e-13	0.326806	0.527	0.532	2.54877e-09	5	PPP1CB
MAP3K2	1.45145e-13	0.31436	0.586	0.605	2.96459e-09	5	MAP3K2
ZFP36L21	1.65803e-13	0.260301	0.747	0.788	3.38652e-09	5	ZFP36L2
DDX17	2.42467e-13	0.27268	0.72	0.773	4.95238e-09	5	DDX17
CYFIP1	2.92438e-13	0.2783	0.667	0.73	5.97305e-09	5	CYFIP1
SPPL2A	3.04016e-13	0.289202	0.631	0.677	6.20953e-09	5	SPPL2A
PLEKHA2	3.30283e-13	0.344475	0.455	0.44	6.74602e-09	5	PLEKHA2
AP2A2	1.52996e-12	0.31835	0.372	0.342	3.12495e-08	5	AP2A2
TMEM30A	1.66359e-12	0.298203	0.587	0.622	3.39788e-08	5	TMEM30A
GNPTAB	1.82989e-12	0.310081	0.6	0.64	3.73756e-08	5	GNPTAB
AP1S2	2.24576e-12	0.278569	0.693	0.766	4.58696e-08	5	AP1S2
UBA6	3.56736e-12	0.355719	0.441	0.433	7.28633e-08	5	UBA6
DOCK4	5.31613e-12	0.327349	0.383	0.354	1.08582e-07	5	DOCK4
TNFRSF14	7.81131e-12	0.296264	0.579	0.602	1.59546e-07	5	TNFRSF14
COLGALT1	1.0799e-11	0.286128	0.634	0.68	2.20569e-07	5	COLGALT1
MAN2B1	1.33988e-11	0.280626	0.676	0.728	2.73669e-07	5	MAN2B1
PLA2G72	2.90639e-11	0.254629	0.779	0.825	5.93631e-07	5	PLA2G7
SLC43A2	3.32481e-11	0.330598	0.363	0.331	6.79093e-07	5	SLC43A2
PLEKHO2	4.12033e-11	0.29947	0.578	0.603	8.41578e-07	5	PLEKHO2
FAM120A	4.45247e-11	0.274512	0.603	0.654	9.09418e-07	5	FAM120A
RAPGEF11	4.64399e-11	0.280526	0.581	0.612	9.48535e-07	5	RAPGEF1
SOAT1	6.7571e-11	0.265953	0.685	0.748	1.38014e-06	5	SOAT1
ITGAM1	8.1264e-11	0.259286	0.629	0.661	1.65982e-06	5	ITGAM
ST3GAL1	8.91574e-11	0.293476	0.406	0.388	1.82104e-06	5	ST3GAL1
ACE	9.83035e-11	0.276954	0.33	0.294	2.00785e-06	5	ACE
ME2	1.66272e-10	0.285887	0.552	0.593	3.39611e-06	5	ME2
SGPL1	1.93597e-10	0.275055	0.308	0.272	3.95422e-06	5	SGPL1
NLN	2.24763e-10	0.283436	0.481	0.484	4.59077e-06	5	NLN
VSIG41	3.39075e-10	0.267838	0.388	0.349	6.92561e-06	5	VSIG4
GNAQ	1.05775e-09	0.287753	0.549	0.576	2.16045e-05	5	GNAQ
ARRDC4	1.37625e-09	0.273829	0.325	0.291	2.81098e-05	5	ARRDC4
CAB39	2.09572e-09	0.301284	0.485	0.505	4.28052e-05	5	CAB39
PLXNB2	2.15684e-09	0.300408	0.519	0.539	4.40535e-05	5	PLXNB2
ATXN1	2.7493e-09	0.301917	0.416	0.407	5.61544e-05	5	ATXN1
ADCY7	5.59405e-09	0.280468	0.36	0.341	0.000114258	5	ADCY7
CLCN7	7.20637e-09	0.315477	0.426	0.429	0.00014719	5	CLCN7
TACC1	9.71981e-09	0.284004	0.512	0.535	0.000198527	5	TACC1
TNS11	1.47027e-08	0.29133	0.473	0.483	0.000300302	5	TNS1
ABR	1.96555e-08	0.272801	0.464	0.478	0.000401464	5	ABR
CELF1	2.05483e-08	0.299053	0.556	0.595	0.000419699	5	CELF1
IFITM10	3.92587e-08	0.267113	0.375	0.361	0.000801858	5	IFITM10
PLAU	5.51844e-08	0.304161	0.349	0.328	0.00112714	5	PLAU
TMEM123	7.47552e-08	0.277482	0.599	0.66	0.00152687	5	TMEM123
SLC36A1	9.25632e-08	0.257021	0.31	0.282	0.0018906	5	SLC36A1
CTNNB1	9.9447e-08	0.291056	0.481	0.503	0.0020312	5	CTNNB1
DMXL1	1.70011e-07	0.29664	0.365	0.35	0.00347246	5	DMXL1
APOL6	1.76232e-07	0.254116	0.333	0.309	0.00359954	5	APOL6
TAOK1	2.59467e-07	0.29372	0.532	0.571	0.00529962	5	TAOK1
IRAK1	2.59703e-07	0.289281	0.454	0.47	0.00530444	5	IRAK1
HIF1A1	2.78985e-07	0.256996	0.541	0.573	0.00569826	5	HIF1A
ITGAX2	4.39294e-07	0.253159	0.734	0.774	0.00897257	5	ITGAX
TLR4	6.41579e-07	0.276117	0.476	0.495	0.0131042	5	TLR4
WDR26	8.6323e-07	0.269368	0.488	0.514	0.0176315	5	WDR26
SGTB	9.87293e-07	0.295184	0.45	0.468	0.0201655	5	SGTB
ABI1	1.07224e-06	0.266387	0.491	0.52	0.0219005	5	ABI1
IL18BP	1.40447e-06	0.272722	0.405	0.401	0.0286863	5	IL18BP
MKNK1	2.69026e-06	0.278969	0.362	0.357	0.0549485	5	MKNK1
EPAS1	2.93083e-06	0.266685	0.432	0.444	0.0598622	5	EPAS1
ZFYVE161	4.11679e-06	0.260819	0.758	0.82	0.0840855	5	ZFYVE16
PLA2G15	4.43683e-06	0.28084	0.487	0.524	0.0906223	5	PLA2G15
NCOA41	4.80406e-06	0.289766	0.578	0.643	0.098123	5	NCOA4
C1QB1	5.52879e-06	0.31401	0.591	0.589	0.112926	5	C1QB
ACSL1	7.13035e-06	0.263196	0.485	0.516	0.145637	5	ACSL1
FAM91A1	8.73958e-06	0.257733	0.389	0.392	0.178506	5	FAM91A1
B4GALT1	9.55185e-06	0.255421	0.319	0.305	0.195097	5	B4GALT1
RXRA	1.5257e-05	0.261082	0.479	0.517	0.311625	5	RXRA
TENT2	2.20653e-05	0.258256	0.328	0.32	0.450684	5	TENT2
RREB1	3.58687e-05	0.258264	0.444	0.463	0.732618	5	RREB1
EHBP1L1	3.62955e-05	0.271097	0.438	0.462	0.741336	5	EHBP1L1
TFEC	4.17092e-05	0.267162	0.506	0.539	0.851911	5	TFEC
ITGAV	7.49425e-05	0.250083	0.325	0.32	1	5	ITGAV
GARS-DT	0.000117257	0.296081	0.369	0.374	1	5	GARS-DT
SMG1	0.000157186	0.266917	0.41	0.424	1	5	SMG1
PARP141	0.00026495	0.259051	0.531	0.58	1	5	PARP14
N4BP2L21	0.00128385	0.260529	0.57	0.643	1	5	N4BP2L2
UTRN1	0.00204975	0.271339	0.506	0.55	1	5	UTRN
PCNA	0	1.39838	0.835	0.214	0	6	PCNA
H2AFZ	0	1.35724	0.979	0.779	0	6	H2AFZ
MKI67	0	1.29997	0.599	0.119	0	6	MKI67
CLSPN	0	1.24269	0.732	0.051	0	6	CLSPN
RRM2	0	1.23652	0.418	0.044	0	6	RRM2
ATAD2	0	1.14813	0.676	0.083	0	6	ATAD2
TYMS	0	1.1325	0.602	0.091	0	6	TYMS
TUBB	0	1.10568	0.994	0.857	0	6	TUBB
NASP	0	1.04035	0.82	0.34	0	6	NASP
DEK	0	1.02881	0.964	0.709	0	6	DEK
MCM4	0	0.997355	0.695	0.073	0	6	MCM4
HELLS	0	0.963766	0.615	0.049	0	6	HELLS
PCLAF	0	0.96139	0.609	0.122	0	6	PCLAF
RAD51AP1	0	0.961382	0.649	0.101	0	6	RAD51AP1
MCM7	0	0.93702	0.667	0.083	0	6	MCM7
MCM3	0	0.936584	0.711	0.133	0	6	MCM3
TK1	0	0.915255	0.598	0.109	0	6	TK1
MCM5	0	0.856532	0.706	0.187	0	6	MCM5
TOP2A	0	0.856522	0.481	0.095	0	6	TOP2A
RRM1	0	0.841742	0.631	0.158	0	6	RRM1
SMC2	0	0.816308	0.664	0.187	0	6	SMC2
CENPU	0	0.798033	0.574	0.059	0	6	CENPU
MCM6	0	0.791241	0.662	0.184	0	6	MCM6
CDK1	0	0.767228	0.452	0.044	0	6	CDK1
DHFR	0	0.756857	0.641	0.182	0	6	DHFR
BRCA1	0	0.754094	0.556	0.08	0	6	BRCA1
FAM111B	0	0.740516	0.438	0.011	0	6	FAM111B
NUSAP1	0	0.736923	0.493	0.104	0	6	NUSAP1
BRCA2	0	0.73106	0.52	0.077	0	6	BRCA2
FEN1	0	0.705183	0.524	0.058	0	6	FEN1
DNAJC9	0	0.700695	0.635	0.177	0	6	DNAJC9
GMNN	0	0.646279	0.566	0.141	0	6	GMNN
ORC6	0	0.640864	0.51	0.053	0	6	ORC6
ZWINT	0	0.640577	0.457	0.074	0	6	ZWINT
ESCO2	0	0.607148	0.381	0.028	0	6	ESCO2
CCNE2	0	0.595795	0.37	0.008	0	6	CCNE2
SHCBP1	0	0.585719	0.424	0.044	0	6	SHCBP1
GINS2	0	0.580806	0.456	0.029	0	6	GINS2
TCF19	0	0.576819	0.43	0.023	0	6	TCF19
MCM2	0	0.572175	0.463	0.041	0	6	MCM2
KIF20B	0	0.569596	0.49	0.092	0	6	KIF20B
ATAD5	0	0.550362	0.428	0.055	0	6	ATAD5
CENPM	0	0.545866	0.416	0.071	0	6	CENPM
CDT1	0	0.539163	0.421	0.026	0	6	CDT1
BARD1	0	0.537539	0.49	0.107	0	6	BARD1
PRC1	0	0.524937	0.411	0.067	0	6	PRC1
WDR76	0	0.52302	0.404	0.024	0	6	WDR76
CENPK	0	0.520235	0.445	0.061	0	6	CENPK
MYBL2	0	0.518225	0.367	0.061	0	6	MYBL2
NCAPG	0	0.50699	0.356	0.039	0	6	NCAPG
KIF11	0	0.505362	0.343	0.05	0	6	KIF11
KNL1	0	0.504977	0.364	0.048	0	6	KNL1
CEP55	0	0.496407	0.393	0.053	0	6	CEP55
DTL	0	0.485764	0.35	0.012	0	6	DTL
E2F1	0	0.483333	0.398	0.02	0	6	E2F1
MCM10	0	0.482192	0.353	0.016	0	6	MCM10
CHAF1A	0	0.466655	0.398	0.049	0	6	CHAF1A
CCNA2	0	0.442294	0.318	0.04	0	6	CCNA2
LIG1	0	0.435785	0.402	0.07	0	6	LIG1
MMS22L	0	0.422761	0.359	0.047	0	6	MMS22L
CDC6	0	0.409727	0.326	0.016	0	6	CDC6
MAD2L1	0	0.404401	0.374	0.052	0	6	MAD2L1
ASF1B	0	0.401865	0.322	0.023	0	6	ASF1B
MCM8	0	0.386979	0.309	0.033	0	6	MCM8
RFC4	0	0.38315	0.359	0.05	0	6	RFC4
RFC3	0	0.371745	0.309	0.031	0	6	RFC3
WEE1	0	0.326228	0.308	0.038	0	6	WEE1
SMC4	5.02456e-307	0.757869	0.655	0.205	1.02627e-302	6	SMC4
ASPM	2.43113e-298	0.541281	0.355	0.058	4.96559e-294	6	ASPM
HIST1H1B	2.53444e-291	0.751542	0.313	0.047	5.17659e-287	6	HIST1H1B
TUBA1B	1.20705e-278	0.870872	0.996	0.928	2.46539e-274	6	TUBA1B
EZH2	4.77195e-277	0.491024	0.432	0.095	9.74671e-273	6	EZH2
PRIM1	3.53351e-276	0.35353	0.346	0.061	7.2172e-272	6	PRIM1
NCAPG2	5.18795e-269	0.323311	0.307	0.048	1.05964e-264	6	NCAPG2
TPX2	1.7778e-265	0.501803	0.402	0.082	3.63115e-261	6	TPX2
DNMT1	1.97219e-261	0.827324	0.854	0.451	4.02819e-257	6	DNMT1
DUT	2.35139e-261	1.01823	0.791	0.397	4.80272e-257	6	DUT
LMNB1	5.97956e-261	0.41479	0.426	0.094	1.22132e-256	6	LMNB1
HMMR	1.27388e-260	0.435378	0.332	0.057	2.60191e-256	6	HMMR
USP1	7.845e-254	0.672319	0.61	0.211	1.60234e-249	6	USP1
MASTL	4.72641e-253	0.344806	0.301	0.05	9.6537e-249	6	MASTL
HIST1H4C	1.91566e-247	1.91301	0.838	0.467	3.91273e-243	6	HIST1H4C
SGO2	7.02943e-247	0.378773	0.363	0.073	1.43576e-242	6	SGO2
DSN1	1.6129e-245	0.326931	0.325	0.06	3.29435e-241	6	DSN1
HNRNPAB	5.75234e-240	0.945782	0.911	0.636	1.17492e-235	6	HNRNPAB
MSH6	2.10824e-238	0.541933	0.505	0.148	4.30607e-234	6	MSH6
CKS1B	4.38805e-234	0.50597	0.543	0.165	8.96259e-230	6	CKS1B
FAM111A	2.05419e-228	0.804651	0.625	0.24	4.19568e-224	6	FAM111A
PSIP1	3.73767e-223	0.484672	0.523	0.16	7.6342e-219	6	PSIP1
CENPQ	3.41618e-222	0.306356	0.314	0.061	6.97756e-218	6	CENPQ
BTG3	3.0853e-218	0.493376	0.466	0.135	6.30172e-214	6	BTG3
TMPO	1.41455e-216	0.784052	0.738	0.344	2.88921e-212	6	TMPO
RBL1	2.52388e-215	0.373597	0.378	0.089	5.15503e-211	6	RBL1
TMEM106C	4.87677e-215	0.499719	0.45	0.127	9.96079e-211	6	TMEM106C
CENPE	1.31239e-213	0.393311	0.338	0.071	2.68056e-209	6	CENPE
TOPBP1	1.65218e-206	0.486693	0.518	0.168	3.37459e-202	6	TOPBP1
TACC3	3.0874e-200	0.519938	0.452	0.135	6.30601e-196	6	TACC3
ARHGAP11A	1.30972e-199	0.339049	0.315	0.066	2.67511e-195	6	ARHGAP11A
POLD3	2.1879e-198	0.439703	0.48	0.15	4.46878e-194	6	POLD3
CTNNAL1	7.59651e-197	0.349632	0.367	0.09	1.55159e-192	6	CTNNAL1
FADS1	4.88021e-195	0.562614	0.597	0.226	9.96783e-191	6	FADS1
RPA3	9.66141e-195	0.611728	0.677	0.296	1.97334e-190	6	RPA3
PARP1	1.21962e-192	0.736581	0.87	0.54	2.49107e-188	6	PARP1
CEP78	3.95142e-192	0.347883	0.35	0.085	8.07078e-188	6	CEP78
NCAPD3	8.32416e-189	0.352688	0.342	0.083	1.70021e-184	6	NCAPD3
CHEK1	1.90424e-188	0.310055	0.334	0.079	3.8894e-184	6	CHEK1
CENPF	8.71776e-188	0.499908	0.471	0.143	1.7806e-183	6	CENPF
H2AFX	5.74381e-186	0.526579	0.449	0.141	1.17317e-181	6	H2AFX
SIVA1	4.40726e-185	0.697674	0.793	0.459	9.00182e-181	6	SIVA1
HIRIP3	2.4747e-180	0.31327	0.322	0.076	5.05457e-176	6	HIRIP3
C19orf48	6.9205e-179	0.287262	0.312	0.072	1.41351e-174	6	C19orf48
CARHSP1	7.52506e-178	0.591378	0.638	0.284	1.53699e-173	6	CARHSP1
HMGB1	1.02689e-177	0.777025	0.989	0.915	2.09742e-173	6	HMGB1
CBX5	4.80063e-175	0.618478	0.729	0.359	9.80529e-171	6	CBX5
RFWD3	2.33497e-166	0.305588	0.334	0.086	4.76918e-162	6	RFWD3
SLBP	3.89212e-163	0.603512	0.715	0.369	7.94965e-159	6	SLBP
RFC2	1.2157e-162	0.386864	0.45	0.152	2.48307e-158	6	RFC2
HMGB2	9.79927e-160	0.838117	0.668	0.331	2.0015e-155	6	HMGB2
HAT1	7.71576e-159	0.450353	0.559	0.226	1.57594e-154	6	HAT1
SNRNP25	2.09095e-158	0.616384	0.691	0.359	4.27076e-154	6	SNRNP25
PHF19	7.64311e-158	0.34975	0.412	0.129	1.5611e-153	6	PHF19
RMI1	2.34288e-156	0.273042	0.312	0.079	4.78533e-152	6	RMI1
POLD1	1.59311e-154	0.282363	0.374	0.109	3.25392e-150	6	POLD1
CENPW	7.49483e-154	0.458137	0.531	0.21	1.53082e-149	6	CENPW
VRK1	4.59161e-153	0.282744	0.322	0.086	9.37837e-149	6	VRK1
POLE3	9.00741e-151	0.484279	0.648	0.303	1.83976e-146	6	POLE3
PTMA	7.78592e-147	0.432711	1	0.996	1.59027e-142	6	PTMA
STMN1	7.16538e-145	0.897612	0.818	0.523	1.46353e-140	6	STMN1
TUBG1	1.2519e-144	0.379207	0.483	0.183	2.557e-140	6	TUBG1
PRKDC	1.31409e-139	0.580525	0.877	0.584	2.68402e-135	6	PRKDC
PAICS	1.55927e-137	0.378255	0.533	0.215	3.1848e-133	6	PAICS
DTYMK	1.29657e-134	0.464688	0.592	0.269	2.64824e-130	6	DTYMK
HIST1H1D	5.61165e-134	0.769219	0.395	0.14	1.14618e-129	6	HIST1H1D
RANBP1	2.65889e-127	0.480414	0.792	0.489	5.43079e-123	6	RANBP1
MSH2	5.00972e-126	0.300167	0.339	0.107	1.02324e-121	6	MSH2
ICMT	2.55454e-123	0.380336	0.518	0.221	5.21765e-119	6	ICMT
NAP1L4	7.56736e-123	0.425194	0.624	0.31	1.54563e-118	6	NAP1L4
RBBP8	4.24162e-117	0.297282	0.366	0.127	8.6635e-113	6	RBBP8
CCDC14	2.50872e-116	0.287618	0.341	0.113	5.12407e-112	6	CCDC14
TUBB4B	1.85385e-115	0.541151	0.916	0.683	3.78649e-111	6	TUBB4B
PAQR4	2.05575e-115	0.254451	0.309	0.097	4.19887e-111	6	PAQR4
USP37	8.85648e-114	0.252749	0.303	0.094	1.80894e-109	6	USP37
BIRC5	2.65105e-113	0.304357	0.303	0.091	5.41478e-109	6	BIRC5
CSE1L	4.30184e-113	0.331024	0.491	0.208	8.7865e-109	6	CSE1L
CKAP2	4.55076e-111	0.342539	0.445	0.18	9.29494e-107	6	CKAP2
BRI3BP	6.41105e-110	0.392234	0.531	0.248	1.30946e-105	6	BRI3BP
AURKA	8.22689e-110	0.254598	0.311	0.099	1.68034e-105	6	AURKA
SPP12	1.57523e-109	1.04894	1	0.986	3.2174e-105	6	SPP1
CASP8AP2	1.97855e-109	0.329719	0.405	0.157	4.04119e-105	6	CASP8AP2
EXOSC8	2.23994e-109	0.283326	0.37	0.136	4.57508e-105	6	EXOSC8
CENPX	4.35356e-107	0.471461	0.756	0.473	8.89215e-103	6	CENPX
YEATS4	7.03999e-106	0.310377	0.407	0.161	1.43792e-101	6	YEATS4
MYO19	6.81463e-104	0.256735	0.309	0.103	1.39189e-99	6	MYO19
SMC3	1.07935e-103	0.484188	0.718	0.433	2.20458e-99	6	SMC3
NUCKS1	2.12612e-103	0.472558	0.938	0.773	4.34261e-99	6	NUCKS1
RFC1	9.03488e-103	0.41415	0.594	0.311	1.84537e-98	6	RFC1
MRPL17	1.70243e-101	0.408049	0.64	0.353	3.47722e-97	6	MRPL17
RPA1	2.7615e-101	0.360022	0.504	0.233	5.64036e-97	6	RPA1
SAC3D1	2.85675e-100	0.326432	0.414	0.173	5.83492e-96	6	SAC3D1
RPA2	4.91388e-100	0.2628	0.387	0.153	1.00366e-95	6	RPA2
GMPS	9.80434e-98	0.354806	0.482	0.222	2.00254e-93	6	GMPS
SMC1A	3.49904e-97	0.451703	0.678	0.389	7.14679e-93	6	SMC1A
ANP32B	1.08081e-95	0.506228	0.901	0.708	2.20755e-91	6	ANP32B
TFDP1	2.57438e-94	0.367621	0.568	0.293	5.25816e-90	6	TFDP1
RAN	7.2457e-93	0.396217	0.955	0.841	1.47993e-88	6	RAN
CKS2	4.4787e-91	0.338892	0.487	0.227	9.14774e-87	6	CKS2
DCK	1.19809e-89	0.292019	0.4	0.169	2.44709e-85	6	DCK
TUBB6	3.81292e-87	0.388485	0.719	0.445	7.7879e-83	6	TUBB6
KPNA2	2.33095e-86	0.352794	0.629	0.353	4.76097e-82	6	KPNA2
SLC39A81	6.17437e-86	0.285081	0.343	0.134	1.26111e-81	6	SLC39A8
NSD2	3.8521e-85	0.286676	0.422	0.188	7.86792e-81	6	NSD2
MCMBP	3.35861e-84	0.294231	0.49	0.236	6.85996e-80	6	MCMBP
CDCA7L	4.11223e-84	0.286801	0.442	0.203	8.39922e-80	6	CDCA7L
IL1RN2	1.5811e-79	0.747437	0.769	0.523	3.2294e-75	6	IL1RN
SRSF10	3.17043e-79	0.407112	0.748	0.497	6.4756e-75	6	SRSF10
TUBA1C	3.20322e-79	0.417762	0.928	0.727	6.54257e-75	6	TUBA1C
NOP56	5.77436e-79	0.315433	0.695	0.429	1.17941e-74	6	NOP56
MTHFD1	1.14915e-78	0.334442	0.586	0.323	2.34714e-74	6	MTHFD1
DCTPP1	5.17803e-78	0.302932	0.545	0.293	1.05761e-73	6	DCTPP1
CKAP4	1.10605e-77	0.366958	0.65	0.378	2.2591e-73	6	CKAP4
DBF4	1.26015e-76	0.25304	0.36	0.153	2.57386e-72	6	DBF4
HAUS2	5.25444e-76	0.273898	0.473	0.234	1.07322e-71	6	HAUS2
SNRPB	8.12369e-76	0.360111	0.861	0.663	1.65926e-71	6	SNRPB
RIF1	2.99539e-75	0.33371	0.621	0.358	6.11809e-71	6	RIF1
PGP	2.74457e-73	0.381971	0.764	0.527	5.60579e-69	6	PGP
IDH2	1.02426e-72	0.42728	0.768	0.524	2.09204e-68	6	IDH2
PPM1G	2.37028e-72	0.374575	0.785	0.541	4.84129e-68	6	PPM1G
SUZ12	2.42367e-72	0.347065	0.641	0.385	4.95034e-68	6	SUZ12
RBBP7	4.15754e-72	0.35371	0.645	0.392	8.49178e-68	6	RBBP7
SLC1A41	1.20191e-71	0.343552	0.553	0.302	2.45491e-67	6	SLC1A4
SMCHD1	1.85664e-69	0.315427	0.564	0.318	3.79219e-65	6	SMCHD1
PA2G4	1.70011e-67	0.327319	0.879	0.686	3.47247e-63	6	PA2G4
GGCT	3.21036e-67	0.348451	0.753	0.504	6.55716e-63	6	GGCT
FUS	1.64729e-65	0.405796	0.869	0.693	3.36459e-61	6	FUS
CEP57	3.25992e-65	0.257734	0.449	0.232	6.65839e-61	6	CEP57
BAZ1B	6.30465e-65	0.320797	0.687	0.432	1.28773e-60	6	BAZ1B
LSM5	1.44302e-64	0.309769	0.686	0.438	2.94737e-60	6	LSM5
TM4SF192	3.39031e-64	0.525658	0.843	0.627	6.92471e-60	6	TM4SF19
LSM3	2.26797e-63	0.341616	0.789	0.571	4.63234e-59	6	LSM3
CKLF	2.93679e-63	0.39325	0.849	0.655	5.99838e-59	6	CKLF
SLC43A31	3.98363e-63	0.362622	0.747	0.499	8.13656e-59	6	SLC43A3
EBP	3.32952e-62	0.2577	0.49	0.267	6.80054e-58	6	EBP
LPL1	4.78254e-62	0.461335	0.881	0.688	9.76834e-58	6	LPL
NCAPH2	4.88336e-62	0.257593	0.537	0.288	9.97426e-58	6	NCAPH
HSP90AA1	3.41393e-61	0.33279	0.998	0.989	6.97296e-57	6	HSP90AA1
MRPL57	3.40655e-60	0.341829	0.784	0.566	6.95787e-56	6	MRPL57
UBE2S	1.09619e-59	0.307642	0.51	0.292	2.23896e-55	6	UBE2S
CTSB2	6.8461e-59	0.349085	1	0.99	1.39831e-54	6	CTSB
CYTOR1	1.44076e-58	0.264593	0.574	0.341	2.94276e-54	6	CYTOR
SLC25A5	2.09744e-58	0.335932	0.949	0.865	4.28401e-54	6	SLC25A5
SUPT16H	4.90821e-58	0.298631	0.687	0.446	1.0025e-53	6	SUPT16H
RAD21	1.25386e-57	0.346485	0.727	0.5	2.561e-53	6	RAD21
SNRPD1	3.0927e-55	0.288493	0.742	0.519	6.31684e-51	6	SNRPD1
MIS18BP1	1.34578e-54	0.310255	0.594	0.368	2.74875e-50	6	MIS18BP1
HNRNPF	1.84867e-54	0.343415	0.829	0.624	3.7759e-50	6	HNRNPF
GSN1	1.24503e-52	0.315159	0.987	0.938	2.54296e-48	6	GSN
BUB3	1.49576e-52	0.269957	0.595	0.373	3.05508e-48	6	BUB3
RECQL	1.05323e-51	0.264206	0.65	0.42	2.15122e-47	6	RECQL
C31	2.36382e-51	0.343937	0.451	0.255	4.8281e-47	6	C3
MPC21	2.3971e-51	0.361234	0.884	0.738	4.89608e-47	6	MPC2
KIF22	6.81588e-51	0.289755	0.537	0.324	1.39214e-46	6	KIF22
CHCHD2	1.77569e-50	0.264211	0.976	0.916	3.62684e-46	6	CHCHD2
NIBAN1	2.23035e-50	0.265982	0.518	0.306	4.55548e-46	6	NIBAN1
LSM2	4.81279e-50	0.258102	0.62	0.397	9.83013e-46	6	LSM2
PEA151	2.51255e-49	0.34398	0.746	0.53	5.13189e-45	6	PEA15
CAMK11	4.44944e-49	0.313307	0.644	0.428	9.08798e-45	6	CAMK1
SSRP1	7.60519e-49	0.252168	0.556	0.343	1.55336e-44	6	SSRP1
SRRM1	2.14282e-48	0.315943	0.879	0.71	4.3767e-44	6	SRRM1
IER3IP1	5.91634e-48	0.274559	0.646	0.427	1.20841e-43	6	IER3IP1
HMGA11	9.78199e-48	0.266089	0.756	0.546	1.99797e-43	6	HMGA1
PLP2	9.94083e-48	0.254459	0.726	0.487	2.03041e-43	6	PLP2
ANP32E	1.03611e-47	0.279352	0.59	0.385	2.11626e-43	6	ANP32E
HIST1H1C	1.0547e-47	0.370977	0.387	0.215	2.15422e-43	6	HIST1H1C
CRABP21	1.24254e-47	0.428666	0.496	0.303	2.53789e-43	6	CRABP2
SRM	1.88727e-47	0.261651	0.739	0.528	3.85475e-43	6	SRM
TAGLN2	4.05279e-47	0.304822	0.791	0.578	8.27783e-43	6	TAGLN2
CDK4	4.52954e-47	0.262105	0.682	0.465	9.25158e-43	6	CDK4
RBMX	6.94066e-47	0.262111	0.691	0.474	1.41763e-42	6	RBMX
RNASEH2C	1.01934e-46	0.282572	0.653	0.441	2.082e-42	6	RNASEH2C
SLC20A12	1.16281e-46	0.273239	0.587	0.37	2.37503e-42	6	SLC20A1
HNRNPD	2.05554e-46	0.300756	0.859	0.68	4.19844e-42	6	HNRNPD
YWHAH	7.77822e-46	0.308005	0.859	0.678	1.5887e-41	6	YWHAH
PPP1R14B1	2.05286e-45	0.287893	0.94	0.839	4.19298e-41	6	PPP1R14B
CCND11	5.42267e-45	0.400364	0.365	0.198	1.10758e-40	6	CCND1
TRIM28	7.02373e-45	0.251321	0.578	0.367	1.4346e-40	6	TRIM28
ALCAM1	1.38053e-44	0.437484	0.809	0.637	2.81973e-40	6	ALCAM
PGAM1	3.60037e-44	0.274553	0.942	0.844	7.35376e-40	6	PGAM1
RNASE12	4.89304e-44	0.513102	0.6	0.397	9.99404e-40	6	RNASE1
KPNB1	2.87636e-43	0.313287	0.891	0.736	5.87497e-39	6	KPNB1
SNRPG	6.95516e-42	0.265009	0.859	0.693	1.42059e-37	6	SNRPG
SURF4	8.74729e-42	0.264344	0.695	0.48	1.78663e-37	6	SURF4
LSM4	1.01683e-41	0.268962	0.789	0.6	2.07687e-37	6	LSM4
TMEM160	1.57234e-40	0.264326	0.803	0.615	3.21151e-36	6	TMEM160
MATK1	1.63041e-40	0.31466	0.642	0.448	3.33011e-36	6	MATK
PLA2G73	1.58503e-39	0.308762	0.941	0.811	3.23742e-35	6	PLA2G7
LRRC58	6.6025e-39	0.271834	0.642	0.441	1.34856e-34	6	LRRC58
CACYBP	7.10553e-39	0.253355	0.787	0.601	1.4513e-34	6	CACYBP
MFSD121	2.98435e-38	0.30192	0.919	0.775	6.09553e-34	6	MFSD12
NAA501	1.13878e-37	0.252301	0.725	0.535	2.32596e-33	6	NAA50
NDUFA6	3.8118e-37	0.256161	0.809	0.634	7.78559e-33	6	NDUFA6
MMP91	6.31912e-37	0.386723	0.954	0.853	1.29068e-32	6	MMP9
XPO1	2.10679e-36	0.25495	0.735	0.535	4.30312e-32	6	XPO1
TIMP31	2.33501e-35	0.497225	0.358	0.207	4.76926e-31	6	TIMP3
TOMM5	4.60832e-35	0.250256	0.816	0.649	9.41248e-31	6	TOMM5
RAC21	8.11049e-33	0.29093	0.905	0.776	1.65657e-28	6	RAC2
FABP52	2.17763e-32	0.265933	0.997	0.967	4.44781e-28	6	FABP5
SCARB21	1.51098e-31	0.266062	0.959	0.866	3.08618e-27	6	SCARB2
MGST11	2.9424e-30	0.251826	0.904	0.794	6.00985e-26	6	MGST1
CRIP1	1.56735e-24	0.289272	0.637	0.49	3.20131e-20	6	CRIP1
HAMP2	2.39265e-24	0.494569	0.521	0.377	4.88699e-20	6	HAMP
MKI671	0	2.35914	0.823	0.121	0	7	MKI67
CENPF1	0	2.34643	0.821	0.135	0	7	CENPF
STMN11	0	2.04256	0.977	0.523	0	7	STMN1
TOP2A1	0	1.90383	0.609	0.099	0	7	TOP2A
PTTG1	0	1.9006	0.841	0.121	0	7	PTTG1
H2AFZ1	0	1.89665	0.992	0.784	0	7	H2AFZ
HMGN2	0	1.68049	0.985	0.754	0	7	HMGN2
HMGB11	0	1.65956	0.997	0.917	0	7	HMGB1
ASPM1	0	1.64889	0.562	0.056	0	7	ASPM
CCNB1	0	1.55256	0.665	0.099	0	7	CCNB1
CDKN3	0	1.5523	0.757	0.072	0	7	CDKN3
NUSAP11	0	1.53344	0.601	0.11	0	7	NUSAP1
HMMR1	0	1.53	0.588	0.052	0	7	HMMR
ARL6IP1	0	1.51601	0.987	0.837	0	7	ARL6IP1
TUBA1B1	0	1.49608	0.995	0.929	0	7	TUBA1B
TPX21	0	1.43277	0.592	0.081	0	7	TPX2
BIRC51	0	1.42248	0.77	0.074	0	7	BIRC5
CEP551	0	1.33242	0.644	0.05	0	7	CEP55
PRC11	0	1.26751	0.581	0.068	0	7	PRC1
DLGAP5	0	1.25441	0.585	0.03	0	7	DLGAP5
CENPE1	0	1.23409	0.508	0.07	0	7	CENPE
SMC21	0	1.14324	0.716	0.197	0	7	SMC2
PCLAF1	0	1.11683	0.7	0.131	0	7	PCLAF
TYMS1	0	1.09596	0.627	0.104	0	7	TYMS
KIF20B1	0	1.08982	0.516	0.101	0	7	KIF20B
PLK1	0	1.07982	0.473	0.039	0	7	PLK1
CKS1B1	0	1.07806	0.661	0.169	0	7	CKS1B
UBE2C	0	1.06376	0.371	0.047	0	7	UBE2C
CDC20	0	0.995293	0.472	0.031	0	7	CDC20
GTSE1	0	0.984371	0.479	0.04	0	7	GTSE1
ANLN	0	0.951017	0.423	0.04	0	7	ANLN
CCNB2	0	0.899189	0.543	0.055	0	7	CCNB2
TK11	0	0.843106	0.625	0.121	0	7	TK1
RRM21	0	0.781312	0.412	0.055	0	7	RRM2
PRR11	0	0.769141	0.508	0.092	0	7	PRR11
CENPM1	0	0.760026	0.504	0.076	0	7	CENPM
CCNA21	0	0.757308	0.383	0.045	0	7	CCNA2
KIF111	0	0.755144	0.4	0.055	0	7	KIF11
KNL11	0	0.733465	0.403	0.054	0	7	KNL1
NCAPG1	0	0.732077	0.386	0.046	0	7	NCAPG
SHCBP11	0	0.696282	0.43	0.054	0	7	SHCBP1
KIF4A	0	0.647472	0.391	0.028	0	7	KIF4A
MYBL21	0	0.61829	0.448	0.065	0	7	MYBL2
KIF14	0	0.609874	0.322	0.026	0	7	KIF14
NDC80	0	0.604958	0.317	0.028	0	7	NDC80
TROAP	0	0.597838	0.399	0.034	0	7	TROAP
BUB1	0	0.594362	0.366	0.043	0	7	BUB1
KIF2C	0	0.548772	0.317	0.025	0	7	KIF2C
CENPA	0	0.547095	0.327	0.027	0	7	CENPA
CIT	0	0.498023	0.329	0.026	0	7	CIT
KIF23	3.69081e-288	0.60796	0.327	0.039	7.53849e-284	7	KIF23
SMC41	2.09255e-282	1.32261	0.686	0.216	4.27403e-278	7	SMC4
DTYMK1	4.97972e-279	1.05388	0.754	0.27	1.01711e-274	7	DTYMK
ANP32E1	5.2276e-279	1.28506	0.833	0.379	1.06774e-274	7	ANP32E
PHF191	9.07805e-274	0.801736	0.557	0.129	1.85419e-269	7	PHF19
BUB1B	2.00816e-269	0.539949	0.315	0.038	4.10168e-265	7	BUB1B
H2AFV	8.29455e-259	1.18648	0.925	0.604	1.69416e-254	7	H2AFV
FOXM1	4.91682e-253	0.457374	0.321	0.042	1.00426e-248	7	FOXM1
NCAPD2	1.53384e-248	0.751521	0.509	0.115	3.13286e-244	7	NCAPD2
MAD2L11	1.32249e-241	0.548331	0.374	0.061	2.70118e-237	7	MAD2L1
HMGB3	1.33239e-234	0.871382	0.629	0.196	2.72141e-230	7	HMGB3
NUCKS11	1.6129e-220	1.09419	0.955	0.777	3.29435e-216	7	NUCKS1
GGH	1.88298e-216	0.614098	0.509	0.125	3.84598e-212	7	GGH
TUBB1	2.65693e-214	1.3395	0.974	0.862	5.42678e-210	7	TUBB
PTMA1	3.03095e-210	0.63541	1	0.996	6.19072e-206	7	PTMA
CENPW1	7.46379e-208	0.851039	0.625	0.214	1.52448e-203	7	CENPW
TMEM106C1	1.12015e-205	0.632061	0.513	0.132	2.2879e-201	7	TMEM106C
CDKN2C	2.00428e-204	0.511504	0.314	0.051	4.09374e-200	7	CDKN2C
NCAPG21	3.3406e-201	0.444517	0.325	0.054	6.82317e-197	7	NCAPG2
SGO21	1.03322e-195	0.70864	0.381	0.08	2.11035e-191	7	SGO2
RACGAP1	1.36433e-194	0.561528	0.378	0.077	2.78664e-190	7	RACGAP1
SKA2	7.55522e-184	0.557616	0.471	0.122	1.54315e-179	7	SKA2
CDK11	1.95587e-183	0.936841	0.325	0.062	3.99487e-179	7	CDK1
CENPN	1.36207e-181	0.498227	0.388	0.085	2.78202e-177	7	CENPN
AURKA1	1.12436e-179	0.793735	0.408	0.1	2.2965e-175	7	AURKA
DEK1	4.03877e-177	1.00246	0.916	0.719	8.24918e-173	7	DEK
HERC5	8.27186e-177	0.753955	0.476	0.134	1.68953e-172	7	HERC5
ZWINT1	2.7817e-176	0.528302	0.39	0.087	5.68161e-172	7	ZWINT
CKS21	1.34883e-170	1.31939	0.586	0.23	2.75498e-166	7	CKS2
ARHGAP11A1	1.57062e-170	0.547166	0.344	0.072	3.20798e-166	7	ARHGAP11A
ANP32B1	7.56103e-166	0.884524	0.923	0.713	1.54434e-161	7	ANP32B
KPNA21	2.05583e-165	1.48855	0.695	0.358	4.19904e-161	7	KPNA2
TACC31	2.46444e-165	0.758122	0.477	0.143	5.03362e-161	7	TACC3
JPT1	3.07943e-163	0.955815	0.877	0.654	6.28973e-159	7	JPT1
RAD211	4.62296e-161	1.06507	0.798	0.502	9.44239e-157	7	RAD21
HNRNPA2B1	9.82068e-153	0.681287	0.985	0.948	2.00587e-148	7	HNRNPA2B1
SPDL1	3.16954e-147	0.428319	0.317	0.069	6.47379e-143	7	SPDL1
RAN1	3.87323e-138	0.693907	0.955	0.844	7.91108e-134	7	RAN
LSM51	1.37513e-133	0.765784	0.765	0.441	2.8087e-129	7	LSM5
CKAP21	1.4623e-130	0.838097	0.492	0.185	2.98675e-126	7	CKAP2
CENPU1	8.62613e-129	0.411692	0.341	0.085	1.76189e-124	7	CENPU
HMGB21	2.50013e-128	1.38248	0.649	0.341	5.10651e-124	7	HMGB2
CEP70	9.8509e-125	0.413102	0.326	0.082	2.01205e-120	7	CEP70
EMC9	3.34267e-124	0.491965	0.437	0.143	6.8274e-120	7	EMC9
HMGN1	4.42243e-124	0.674004	0.939	0.755	9.0328e-120	7	HMGN1
NUDT1	1.02065e-120	0.676989	0.647	0.321	2.08468e-116	7	NUDT1
ANXA12	8.86538e-118	0.748859	0.97	0.853	1.81075e-113	7	ANXA1
CENPK1	1.40639e-117	0.362232	0.314	0.078	2.87255e-113	7	CENPK
RPA31	8.39754e-116	0.66718	0.634	0.308	1.7152e-111	7	RPA3
CDC25B	1.88111e-113	0.45944	0.396	0.125	3.84216e-109	7	CDC25B
LSM41	1.99885e-111	0.703781	0.833	0.603	4.08264e-107	7	LSM4
HP1BP3	7.61316e-109	0.752537	0.832	0.618	1.55499e-104	7	HP1BP3
CCDC34	6.06429e-108	0.346333	0.304	0.079	1.23863e-103	7	CCDC34
H2AFX1	1.63376e-104	0.620546	0.415	0.151	3.33695e-100	7	H2AFX
RAD51AP11	6.42079e-103	0.488933	0.389	0.129	1.31145e-98	7	RAD51AP1
MZT2B	1.75683e-100	0.587951	0.937	0.801	3.58832e-96	7	MZT2B
UBE2S1	2.24547e-99	1.09392	0.565	0.296	4.58638e-95	7	UBE2S
HNRNPA1	4.32001e-93	0.555136	0.915	0.808	8.82362e-89	7	HNRNPA1
TAGLN21	1.79039e-91	0.655397	0.819	0.583	3.65687e-87	7	TAGLN2
PLP21	1.21391e-89	0.60825	0.77	0.492	2.4794e-85	7	PLP2
LMNB11	1.69598e-89	0.453329	0.334	0.107	3.46403e-85	7	LMNB1
SNRNP251	1.17265e-85	0.572654	0.642	0.37	2.39514e-81	7	SNRNP25
RANGAP1	2.97389e-84	0.448063	0.445	0.184	6.07417e-80	7	RANGAP1
TMPO1	1.76905e-81	0.733123	0.616	0.36	3.61328e-77	7	TMPO
TUBB4B1	5.0077e-79	0.95444	0.811	0.695	1.02282e-74	7	TUBB4B
HDHD5	2.07622e-78	0.5371	0.565	0.303	4.24067e-74	7	HDHD5
BRCA21	6.90298e-76	0.389656	0.301	0.1	1.40993e-71	7	BRCA2
ENY2	1.72195e-74	0.529105	0.851	0.67	3.51709e-70	7	ENY2
TUBA1C1	4.46086e-74	0.963902	0.858	0.736	9.11131e-70	7	TUBA1C
MNDA1	7.05282e-73	0.574362	0.956	0.841	1.44054e-68	7	MNDA
CKAP5	6.3591e-72	0.560246	0.494	0.246	1.29885e-67	7	CKAP5
SNCA	1.87352e-71	0.508393	0.526	0.267	3.82667e-67	7	SNCA
CBR3	1.89859e-71	0.447472	0.39	0.165	3.87788e-67	7	CBR3
PTMS	4.02606e-71	0.474685	0.97	0.898	8.22323e-67	7	PTMS
ZDHHC12	3.17892e-69	0.542345	0.666	0.435	6.49294e-65	7	ZDHHC12
HIST1H4C1	2.54363e-68	1.22721	0.7	0.484	5.19536e-64	7	HIST1H4C
LBR	2.65995e-67	0.557878	0.546	0.302	5.43294e-63	7	LBR
RRM11	3.04826e-67	0.422805	0.414	0.181	6.22608e-63	7	RRM1
CRIP11	6.71181e-67	0.715518	0.711	0.49	1.37089e-62	7	CRIP1
KNSTRN	3.41694e-66	0.360379	0.305	0.112	6.9791e-62	7	KNSTRN
CALM2	2.09227e-65	0.495825	0.979	0.951	4.27347e-61	7	CALM2
IDH21	3.78673e-65	0.539051	0.735	0.533	7.7344e-61	7	IDH2
HNRNPH3	1.68655e-64	0.538755	0.733	0.512	3.44479e-60	7	HNRNPH3
PPIA	1.86483e-64	0.338444	0.997	0.981	3.80891e-60	7	PPIA
COMMD4	2.86802e-64	0.524102	0.68	0.471	5.85794e-60	7	COMMD4
LSM31	1.8401e-63	0.475196	0.774	0.577	3.7584e-59	7	LSM3
RPS27L1	2.88324e-63	0.455699	0.977	0.921	5.88903e-59	7	RPS27L
HIST1H1D1	2.20843e-62	0.553683	0.364	0.149	4.51072e-58	7	HIST1H1D
CHCHD21	6.66431e-62	0.379253	0.974	0.918	1.36119e-57	7	CHCHD2
TIMM10	1.50682e-61	0.530096	0.731	0.54	3.07768e-57	7	TIMM10
UBE2F	6.76174e-61	0.495989	0.693	0.46	1.38109e-56	7	UBE2F
H3F3B	3.05759e-60	0.375426	0.977	0.946	6.24512e-56	7	H3F3B
MZT1	6.63028e-58	0.392818	0.414	0.198	1.35423e-53	7	MZT1
DCTN3	1.28619e-57	0.472128	0.684	0.47	2.62705e-53	7	DCTN3
SNRPB1	1.92968e-56	0.42685	0.829	0.67	3.94137e-52	7	SNRPB
HSD17B11	1.04086e-55	0.459442	0.611	0.383	2.12595e-51	7	HSD17B11
SPTBN1	1.26781e-55	0.375897	0.472	0.241	2.58951e-51	7	SPTBN1
GLRX5	9.85477e-55	0.435965	0.614	0.388	2.01284e-50	7	GLRX5
TMEM1601	4.89888e-54	0.476997	0.782	0.622	1.0006e-49	7	TMEM160
ANAPC11	5.06642e-54	0.447517	0.833	0.698	1.03482e-49	7	ANAPC11
LMNA1	6.39257e-53	0.45705	0.913	0.798	1.30568e-48	7	LMNA
PSIP11	1.50719e-52	0.339502	0.383	0.177	3.07844e-48	7	PSIP1
METTL91	5.22987e-52	0.465266	0.839	0.674	1.0682e-47	7	METTL9
CBX51	6.16782e-52	0.444552	0.593	0.376	1.25978e-47	7	CBX5
DDX39A	8.01977e-52	0.410411	0.514	0.301	1.63804e-47	7	DDX39A
HDGF	1.46452e-51	0.473189	0.718	0.527	2.99129e-47	7	HDGF
SMC1A1	1.88685e-50	0.488569	0.607	0.4	3.8539e-46	7	SMC1A
NASP1	2.1795e-50	0.376049	0.597	0.364	4.45162e-46	7	NASP
ASRGL1	2.43247e-50	0.443887	0.673	0.456	4.96832e-46	7	ASRGL1
HADHA	4.60231e-50	0.429213	0.907	0.808	9.40021e-46	7	HADHA
H3F3A	1.32645e-49	0.279048	0.995	0.985	2.70927e-45	7	H3F3A
CNTRL	2.85295e-49	0.40736	0.415	0.214	5.82716e-45	7	CNTRL
RHEB	3.73864e-49	0.47778	0.822	0.697	7.63617e-45	7	RHEB
MIS18BP11	4.52644e-49	0.551712	0.567	0.376	9.24525e-45	7	MIS18BP1
DBF41	9.80616e-49	0.382788	0.344	0.16	2.00291e-44	7	DBF4
METTL7A	1.06021e-48	0.33229	0.368	0.169	2.16547e-44	7	METTL7A
MS4A4A	3.21391e-48	0.446617	0.868	0.719	6.56441e-44	7	MS4A4A
MRPL51	6.40421e-48	0.440869	0.831	0.706	1.30806e-43	7	MRPL51
HNRNPM	9.49536e-48	0.401672	0.885	0.764	1.93943e-43	7	HNRNPM
RANBP11	2.38136e-47	0.354406	0.713	0.502	4.86394e-43	7	RANBP1
DUT1	2.99851e-47	0.44797	0.617	0.416	6.12446e-43	7	DUT
MZT2A	5.66491e-47	0.365292	0.586	0.366	1.15706e-42	7	MZT2A
DDB2	6.8509e-47	0.289209	0.35	0.162	1.3993e-42	7	DDB2
YBX1	6.99514e-47	0.253057	0.999	0.99	1.42876e-42	7	YBX1
EVI2B	1.93996e-46	0.45613	0.715	0.51	3.96237e-42	7	EVI2B
RBBP71	8.99327e-46	0.397616	0.609	0.4	1.83688e-41	7	RBBP7
RRM2B	5.64718e-45	0.341069	0.432	0.228	1.15344e-40	7	RRM2B
SLC25A51	5.95325e-45	0.370623	0.94	0.867	1.21595e-40	7	SLC25A5
HNRNPA3	7.74028e-45	0.37325	0.926	0.834	1.58095e-40	7	HNRNPA3
HNRNPR	9.90052e-45	0.411412	0.752	0.583	2.02218e-40	7	HNRNPR
PLEKHB2	7.14373e-44	0.433607	0.875	0.762	1.45911e-39	7	PLEKHB2
COX8A	1.17591e-43	0.323702	0.972	0.922	2.4018e-39	7	COX8A
FAM111A1	1.31137e-43	0.421195	0.457	0.259	2.67847e-39	7	FAM111A
ILF2	1.48607e-43	0.410944	0.64	0.451	3.0353e-39	7	ILF2
GNG5	3.35571e-43	0.350591	0.967	0.903	6.85403e-39	7	GNG5
CDK5RAP2	3.56946e-43	0.375622	0.403	0.214	7.29063e-39	7	CDK5RAP2
HNRNPC1	3.2145e-42	0.374563	0.917	0.821	6.56562e-38	7	HNRNPC
SNX10	1.63271e-41	0.45821	0.901	0.805	3.33482e-37	7	SNX10
KIAA0586	1.70593e-41	0.285378	0.329	0.155	3.48435e-37	7	KIAA0586
SMIM25	3.98711e-41	0.400567	0.915	0.801	8.14367e-37	7	SMIM25
PSMB9	7.50599e-41	0.375272	0.642	0.458	1.5331e-36	7	PSMB9
RPS20	1.44675e-40	0.265185	0.981	0.961	2.95499e-36	7	RPS20
KHDRBS1	4.48215e-40	0.389255	0.773	0.618	9.1548e-36	7	KHDRBS1
H1FX	2.54633e-39	0.432155	0.657	0.468	5.20088e-35	7	H1FX
SUN2	8.71961e-39	0.344021	0.39	0.21	1.78098e-34	7	SUN2
SEPTIN7	1.09002e-38	0.333776	0.916	0.829	2.22637e-34	7	SEPTIN7
NUP214	3.82196e-38	0.380643	0.542	0.349	7.80636e-34	7	NUP214
MAD2L2	4.85712e-38	0.259206	0.33	0.163	9.92066e-34	7	MAD2L2
XRCC6	6.93046e-38	0.327942	0.837	0.707	1.41555e-33	7	XRCC6
RNF5	7.75354e-38	0.31101	0.388	0.212	1.58366e-33	7	RNF5
MDM21	4.81365e-37	0.362504	0.548	0.352	9.83189e-33	7	MDM2
TMX4	3.0391e-36	0.383019	0.543	0.364	6.20736e-32	7	TMX4
MTDH1	4.03074e-36	0.324634	0.949	0.879	8.23279e-32	7	MTDH
SSRP11	9.13028e-36	0.335087	0.542	0.35	1.86486e-31	7	SSRP1
POLE31	3.13471e-35	0.33785	0.502	0.32	6.40265e-31	7	POLE3
CEP350	3.97985e-35	0.457601	0.654	0.506	8.12885e-31	7	CEP350
MTPN1	9.39219e-35	0.345313	0.897	0.809	1.91836e-30	7	MTPN
HIST1H1C1	1.08373e-34	0.486205	0.39	0.22	2.21351e-30	7	HIST1H1C
COX20	2.21153e-34	0.359708	0.684	0.527	4.51704e-30	7	COX20
TXNDC12	2.40106e-34	0.369939	0.601	0.432	4.90417e-30	7	TXNDC12
REEP4	4.61528e-34	0.258178	0.301	0.149	9.4267e-30	7	REEP4
TPR	1.30702e-33	0.40857	0.735	0.614	2.66958e-29	7	TPR
CLEC2B	1.35087e-33	0.35455	0.69	0.521	2.75914e-29	7	CLEC2B
PSMC3	2.01989e-33	0.348392	0.661	0.493	4.12562e-29	7	PSMC3
IFI161	2.22633e-33	0.348223	0.816	0.687	4.54729e-29	7	IFI16
SNRPG1	2.24221e-33	0.332235	0.814	0.7	4.57971e-29	7	SNRPG
HMGN3	2.38551e-33	0.363445	0.772	0.616	4.87241e-29	7	HMGN3
RSRC1	2.77849e-33	0.349562	0.587	0.419	5.67507e-29	7	RSRC1
NAP1L41	8.43113e-33	0.327805	0.501	0.325	1.72206e-28	7	NAP1L4
SFPQ	1.0104e-32	0.397514	0.806	0.698	2.06375e-28	7	SFPQ
GRK6	1.37065e-32	0.293456	0.339	0.185	2.79956e-28	7	GRK6
NUP50	5.56163e-32	0.271509	0.391	0.223	1.13596e-27	7	NUP50
HMG20B1	1.15379e-31	0.336048	0.578	0.401	2.35661e-27	7	HMG20B
AGTRAP	1.86877e-31	0.361215	0.699	0.537	3.81697e-27	7	AGTRAP
COQ2	7.80173e-31	0.325464	0.492	0.321	1.5935e-26	7	COQ2
ZNF7061	1.24414e-30	0.304452	0.872	0.759	2.54115e-26	7	ZNF706
BUB31	5.94289e-30	0.442332	0.523	0.383	1.21384e-25	7	BUB3
OGA	1.12703e-29	0.304445	0.512	0.335	2.30196e-25	7	OGA
THRAP3	1.49153e-29	0.314626	0.726	0.589	3.04645e-25	7	THRAP3
MBD2	4.25312e-29	0.323253	0.769	0.631	8.687e-25	7	MBD2
PTGES3	6.83177e-29	0.308074	0.852	0.773	1.39539e-24	7	PTGES3
IFIT3	7.23796e-29	0.277685	0.407	0.24	1.47835e-24	7	IFIT3
SET	1.10549e-28	0.282978	0.925	0.86	2.25797e-24	7	SET
LDHA1	1.16718e-28	0.346363	0.956	0.891	2.38397e-24	7	LDHA
ACTN4	1.75955e-28	0.318364	0.671	0.521	3.59388e-24	7	ACTN4
FDPS	2.6727e-28	0.279386	0.507	0.343	5.45899e-24	7	FDPS
TCEA1	2.79007e-28	0.343466	0.719	0.577	5.69872e-24	7	TCEA1
CARHSP11	4.87019e-28	0.286938	0.462	0.303	9.94736e-24	7	CARHSP1
PTPA	5.21844e-28	0.290574	0.481	0.314	1.06587e-23	7	PTPA
DHFR1	5.71773e-28	0.262562	0.361	0.208	1.16785e-23	7	DHFR
SLTM	5.90118e-28	0.340007	0.695	0.544	1.20532e-23	7	SLTM
PNRC2	1.21789e-27	0.341613	0.614	0.47	2.48754e-23	7	PNRC2
DNMT11	3.3975e-27	0.317746	0.626	0.473	6.93939e-23	7	DNMT1
ACIN1	5.53401e-27	0.296254	0.602	0.436	1.13032e-22	7	ACIN1
SNRPC	7.77945e-27	0.304277	0.703	0.548	1.58895e-22	7	SNRPC
MT2A3	1.08683e-26	0.256288	0.817	0.657	2.21985e-22	7	MT2A
MAP4K4	2.30314e-26	0.306001	0.62	0.463	4.70416e-22	7	MAP4K4
DCK1	3.13598e-26	0.253099	0.321	0.179	6.40524e-22	7	DCK
CALM31	3.48675e-26	0.259128	0.994	0.948	7.12168e-22	7	CALM3
GTF2A2	4.27251e-26	0.326356	0.696	0.56	8.7266e-22	7	GTF2A2
VPS29	4.86389e-26	0.301838	0.862	0.772	9.9345e-22	7	VPS29
WBP11	8.47873e-26	0.283854	0.528	0.373	1.73178e-21	7	WBP11
HNRNPUL1	1.22922e-25	0.319576	0.614	0.462	2.51068e-21	7	HNRNPUL1
SUMO2	1.26063e-25	0.260092	0.907	0.859	2.57483e-21	7	SUMO2
FBP11	3.12892e-25	0.264261	0.987	0.956	6.39082e-21	7	FBP1
FADS11	3.3781e-25	0.269241	0.402	0.246	6.89976e-21	7	FADS1
HNRNPD1	8.93161e-25	0.259283	0.806	0.688	1.82428e-20	7	HNRNPD
XPO11	1.12353e-24	0.356446	0.668	0.544	2.2948e-20	7	XPO1
POLE4	1.13149e-24	0.302615	0.545	0.395	2.31106e-20	7	POLE4
CSE1L1	1.77844e-24	0.251565	0.366	0.222	3.63247e-20	7	CSE1L
TUBB61	2.44848e-24	0.36946	0.59	0.459	5.00102e-20	7	TUBB6
ZEB21	5.02636e-24	0.319544	0.92	0.84	1.02663e-19	7	ZEB2
FAIM	5.88347e-24	0.318085	0.578	0.44	1.2017e-19	7	FAIM
PSMB81	6.08577e-24	0.306257	0.79	0.682	1.24302e-19	7	PSMB8
YWHAZ1	6.20125e-24	0.260372	0.96	0.911	1.26661e-19	7	YWHAZ
PDCD41	7.60331e-24	0.257571	0.472	0.315	1.55298e-19	7	PDCD4
CMTM61	1.24774e-23	0.277511	0.834	0.731	2.54852e-19	7	CMTM6
PARK7	1.50046e-23	0.271176	0.896	0.842	3.06469e-19	7	PARK7
PGAM11	1.5274e-23	0.290461	0.918	0.848	3.11972e-19	7	PGAM1
GNB1	2.76015e-23	0.289282	0.839	0.756	5.63761e-19	7	GNB1
CENPX1	3.05087e-23	0.318539	0.619	0.487	6.2314e-19	7	CENPX
C17orf49	3.63355e-23	0.276469	0.502	0.343	7.42153e-19	7	C17orf49
CHD4	3.90725e-23	0.284092	0.831	0.729	7.98055e-19	7	CHD4
RALBP1	4.1727e-23	0.273347	0.76	0.641	8.52273e-19	7	RALBP1
PIN1	4.41666e-23	0.269509	0.604	0.46	9.02104e-19	7	PIN1
HAX1	5.59275e-23	0.276438	0.541	0.396	1.14232e-18	7	HAX1
PCBP2	6.88925e-23	0.259124	0.854	0.774	1.40713e-18	7	PCBP2
SAP30	7.31195e-23	0.261638	0.427	0.288	1.49347e-18	7	SAP30
ATG3	8.70481e-23	0.274716	0.696	0.567	1.77796e-18	7	ATG3
DNAJC8	1.28158e-22	0.285644	0.836	0.773	2.61762e-18	7	DNAJC8
ATP5IF1	1.53278e-22	0.285441	0.883	0.788	3.1307e-18	7	ATP5IF1
UQCC2	1.55385e-22	0.273531	0.684	0.564	3.17374e-18	7	UQCC2
PRR13	1.71377e-22	0.29183	0.839	0.75	3.50038e-18	7	PRR13
ALOX5AP2	1.71922e-22	0.312935	0.875	0.773	3.51151e-18	7	ALOX5AP
PSMA4	1.84532e-22	0.286054	0.788	0.704	3.76907e-18	7	PSMA4
PLIN3	2.66737e-22	0.270815	0.693	0.567	5.4481e-18	7	PLIN3
RNASEH2C1	2.97475e-22	0.257039	0.591	0.449	6.07592e-18	7	RNASEH2C
CNIH4	3.62793e-22	0.309335	0.644	0.516	7.41004e-18	7	CNIH4
NIBAN11	5.77819e-22	0.266534	0.462	0.314	1.18019e-17	7	NIBAN1
IKBIP	1.00118e-21	0.264922	0.41	0.272	2.04491e-17	7	IKBIP
HIST1H1E	1.0423e-21	0.298617	0.331	0.199	2.12889e-17	7	HIST1H1E
SON	1.38513e-21	0.254372	0.883	0.835	2.82914e-17	7	SON
IK	2.58321e-21	0.301068	0.673	0.556	5.27621e-17	7	IK
PPP1CC	2.67051e-21	0.307513	0.718	0.606	5.45452e-17	7	PPP1CC
PSMB2	3.30085e-21	0.260363	0.726	0.609	6.74199e-17	7	PSMB2
VDAC3	3.5722e-21	0.307386	0.644	0.521	7.29622e-17	7	VDAC3
SURF41	5.4694e-21	0.29418	0.615	0.49	1.11712e-16	7	SURF4
UBE2D2	9.34293e-21	0.265794	0.689	0.585	1.90829e-16	7	UBE2D2
SRSF3	2.03165e-20	0.259009	0.818	0.722	4.14965e-16	7	SRSF3
ANAPC15	2.25055e-20	0.270411	0.471	0.335	4.59675e-16	7	ANAPC15
PRDX3	2.64272e-20	0.259831	0.785	0.674	5.39775e-16	7	PRDX3
SPATS2L	2.68923e-20	0.25179	0.563	0.423	5.49275e-16	7	SPATS2L
DCAF7	4.01302e-20	0.303386	0.681	0.575	8.1966e-16	7	DCAF7
PRRC2A	7.85647e-20	0.256947	0.474	0.336	1.60468e-15	7	PRRC2A
SYK2	8.14082e-20	0.253509	0.779	0.665	1.66276e-15	7	SYK
TECR1	9.98804e-20	0.27927	0.75	0.639	2.04006e-15	7	TECR
AKR1B1	1.05943e-19	0.286669	0.708	0.581	2.16388e-15	7	AKR1B1
PTPRC1	1.08081e-19	0.265496	0.949	0.878	2.20755e-15	7	PTPRC
EZR	2.41442e-19	0.300694	0.657	0.542	4.93145e-15	7	EZR
KIF221	2.88169e-19	0.258004	0.463	0.333	5.88585e-15	7	KIF22
BRD7	3.97454e-19	0.258197	0.591	0.46	8.118e-15	7	BRD7
TAX1BP1	4.8629e-19	0.250997	0.841	0.755	9.93247e-15	7	TAX1BP1
FXYD2	2.73681e-18	0.286894	0.373	0.245	5.58994e-14	7	FXYD2
CKLF1	2.75848e-18	0.264968	0.748	0.665	5.63419e-14	7	CKLF
RBMX1	5.14577e-18	0.250002	0.6	0.484	1.05102e-13	7	RBMX
SUMO3	5.86476e-18	0.256693	0.725	0.631	1.19788e-13	7	SUMO3
SARAF	6.04193e-18	0.252744	0.827	0.761	1.23407e-13	7	SARAF
HNRNPL	7.81615e-18	0.251618	0.452	0.325	1.59645e-13	7	HNRNPL
EVI2A	1.57476e-17	0.260202	0.449	0.32	3.21645e-13	7	EVI2A
DCP2	2.06934e-17	0.258507	0.536	0.405	4.22662e-13	7	DCP2
VPS35	2.35291e-17	0.256884	0.758	0.673	4.80582e-13	7	VPS35
HNRNPUL2	2.45469e-17	0.254565	0.601	0.475	5.01371e-13	7	HNRNPUL2
POLR3GL	2.88919e-17	0.276526	0.499	0.386	5.90117e-13	7	POLR3GL
ETFB	3.08766e-17	0.267601	0.68	0.586	6.30654e-13	7	ETFB
HNRNPAB1	3.34478e-17	0.281958	0.735	0.652	6.83172e-13	7	HNRNPAB
G3BP1	5.23459e-17	0.25807	0.739	0.642	1.06916e-12	7	G3BP1
RBM8A	5.45065e-17	0.274709	0.744	0.659	1.11329e-12	7	RBM8A
ATL3	5.8344e-17	0.251612	0.491	0.368	1.19168e-12	7	ATL3
COPRS	6.12125e-17	0.265284	0.705	0.602	1.25027e-12	7	COPRS
CACYBP1	7.5848e-16	0.251948	0.704	0.61	1.5492e-11	7	CACYBP
ZFP36L22	1.23883e-14	0.266586	0.859	0.78	2.53031e-10	7	ZFP36L2
PDGFRA	0	3.78353	0.985	0.15	0	8	PDGFRA
PTN	0	2.8223	0.916	0.056	0	8	PTN
MAP1B	0	2.65472	0.916	0.138	0	8	MAP1B
SERPINE2	0	2.6134	0.882	0.039	0	8	SERPINE2
PTPRZ1	0	2.58397	0.938	0.039	0	8	PTPRZ1
VGF	0	2.4985	0.747	0.038	0	8	VGF
SLC26A2	0	2.33787	0.899	0.213	0	8	SLC26A2
PMP2	0	2.31957	0.856	0.045	0	8	PMP2
S100B	0	2.31455	0.839	0.078	0	8	S100B
VCAN	0	2.30163	0.912	0.07	0	8	VCAN
CALD1	0	2.22001	0.897	0.052	0	8	CALD1
CKB	0	2.1824	0.85	0.076	0	8	CKB
IGFBP2	0	2.1474	0.828	0.065	0	8	IGFBP2
RHOBTB3	0	2.09647	0.869	0.151	0	8	RHOBTB3
MYC	0	2.0656	0.818	0.143	0	8	MYC
SCRG1	0	2.05568	0.83	0.046	0	8	SCRG1
TUBB2B	0	2.01939	0.841	0.062	0	8	TUBB2B
SNHG14	0	1.99499	0.873	0.143	0	8	SNHG14
GABPB1-AS1	0	1.97494	0.876	0.183	0	8	GABPB1-AS1
PLP1	0	1.923	0.792	0.027	0	8	PLP1
NPW	0	1.91215	0.74	0.056	0	8	NPW
H19	0	1.88658	0.642	0.046	0	8	H19
METRN	0	1.88395	0.833	0.136	0	8	METRN
COL9A3	0	1.85065	0.835	0.03	0	8	COL9A3
SERPINA3	0	1.81792	0.706	0.018	0	8	SERPINA3
BCAN	0	1.7829	0.704	0.023	0	8	BCAN
SOX2	0	1.69592	0.764	0.031	0	8	SOX2
FABP7	0	1.6806	0.747	0.035	0	8	FABP7
NFIA	0	1.67247	0.828	0.105	0	8	NFIA
SOX6	0	1.61986	0.788	0.028	0	8	SOX6
GPM6B	0	1.61741	0.738	0.032	0	8	GPM6B
MARCKSL1	0	1.61559	0.732	0.05	0	8	MARCKSL1
NES	0	1.61491	0.734	0.048	0	8	NES
KCNQ1OT1	0	1.61314	0.742	0.09	0	8	KCNQ1OT1
C12orf57	0	1.60603	0.766	0.12	0	8	C12orf57
MAP2	0	1.57169	0.751	0.037	0	8	MAP2
ENAH	0	1.55484	0.73	0.048	0	8	ENAH
DUXAP8	0	1.5379	0.781	0.041	0	8	DUXAP8
ID3	0	1.5288	0.642	0.07	0	8	ID3
NOVA1	0	1.52602	0.704	0.02	0	8	NOVA1
C1orf61	0	1.52247	0.691	0.026	0	8	C1orf61
TNC	0	1.47322	0.706	0.029	0	8	TNC
ACAN	0	1.44495	0.734	0.019	0	8	ACAN
MEG3	0	1.40751	0.577	0.016	0	8	MEG3
COL11A1	0	1.3944	0.708	0.019	0	8	COL11A1
GSDMC	0	1.37575	0.597	0.035	0	8	GSDMC
MIA	0	1.3598	0.637	0.022	0	8	MIA
ADGRG1	0	1.35251	0.674	0.023	0	8	ADGRG1
EDNRB	0	1.34727	0.672	0.037	0	8	EDNRB
SYNM	0	1.3074	0.644	0.024	0	8	SYNM
SFRP1	0	1.30586	0.637	0.018	0	8	SFRP1
ZEB1	0	1.30329	0.695	0.035	0	8	ZEB1
SOX10	0	1.27592	0.667	0.025	0	8	SOX10
PLOD2	0	1.27131	0.667	0.027	0	8	PLOD2
ATP1B2	0	1.26659	0.582	0.011	0	8	ATP1B2
ERBB3	0	1.26106	0.652	0.019	0	8	ERBB3
ID1	0	1.23113	0.476	0.017	0	8	ID1
LSAMP	0	1.22166	0.62	0.019	0	8	LSAMP
CDH2	0	1.20645	0.67	0.022	0	8	CDH2
TJP1	0	1.17099	0.693	0.058	0	8	TJP1
MMP16	0	1.16361	0.609	0.019	0	8	MMP16
CD320	0	1.16326	0.648	0.04	0	8	CD320
LAPTM4B	0	1.1581	0.646	0.059	0	8	LAPTM4B
SESN3	0	1.15786	0.633	0.093	0	8	SESN3
SYNE2	0	1.15499	0.642	0.047	0	8	SYNE2
PEG10	0	1.14209	0.601	0.036	0	8	PEG10
BAALC	0	1.12571	0.586	0.029	0	8	BAALC
APOD	0	1.11756	0.515	0.015	0	8	APOD
TM4SF1	0	1.11419	0.609	0.022	0	8	TM4SF1
GOLM1	0	1.10246	0.631	0.07	0	8	GOLM1
KIF21A	0	1.0868	0.612	0.041	0	8	KIF21A
MYO10	0	1.08427	0.648	0.066	0	8	MYO10
ITM2A	0	1.07859	0.562	0.019	0	8	ITM2A
LINC00461	0	1.06473	0.528	0.016	0	8	LINC00461
AIF1L	0	1.04892	0.629	0.026	0	8	AIF1L
TTYH1	0	1.03634	0.592	0.023	0	8	TTYH1
C1QL1	0	1.03013	0.468	0.016	0	8	C1QL1
CTHRC1	0	1.01539	0.519	0.014	0	8	CTHRC1
NFIB	0	0.99874	0.573	0.028	0	8	NFIB
SOX11	0	0.994607	0.506	0.029	0	8	SOX11
SERPINF1	0	0.992324	0.494	0.019	0	8	SERPINF1
MSI2	0	0.989454	0.618	0.082	0	8	MSI2
EHBP1	0	0.986127	0.582	0.053	0	8	EHBP1
PLLP	0	0.983923	0.543	0.02	0	8	PLLP
AEBP1	0	0.968313	0.543	0.014	0	8	AEBP1
TRIB2	0	0.961158	0.53	0.023	0	8	TRIB2
FKBP10	0	0.956386	0.545	0.016	0	8	FKBP10
SOX2-OT	0	0.95143	0.487	0.012	0	8	SOX2-OT
PTPN13	0	0.941285	0.554	0.027	0	8	PTPN13
MCAM	0	0.933195	0.549	0.018	0	8	MCAM
GPC1	0	0.930408	0.483	0.019	0	8	GPC1
OCIAD2	0	0.928037	0.543	0.066	0	8	OCIAD2
LAMB1	0	0.92682	0.524	0.017	0	8	LAMB1
LRP6	0	0.926217	0.539	0.018	0	8	LRP6
SLCO4A1-AS1	0	0.922396	0.464	0.017	0	8	SLCO4A1-AS1
PRUNE2	0	0.911833	0.539	0.017	0	8	PRUNE2
NDN	0	0.910245	0.541	0.035	0	8	NDN
SLC38A1	0	0.910115	0.547	0.025	0	8	SLC38A1
ROBO1	0	0.904335	0.513	0.016	0	8	ROBO1
FAT1	0	0.904299	0.539	0.017	0	8	FAT1
PCDH7	0	0.902071	0.491	0.012	0	8	PCDH7
NCAM1	0	0.886669	0.506	0.019	0	8	NCAM1
MXRA7	0	0.883115	0.562	0.035	0	8	MXRA7
IRX2	0	0.874592	0.53	0.02	0	8	IRX2
NR2F2	0	0.872494	0.502	0.018	0	8	NR2F2
RAC3	0	0.867686	0.534	0.051	0	8	RAC3
PCSK2	0	0.867497	0.461	0.014	0	8	PCSK2
LIFR	0	0.864792	0.517	0.016	0	8	LIFR
ITM2C	0	0.863694	0.489	0.027	0	8	ITM2C
GPRC5B	0	0.857783	0.476	0.014	0	8	GPRC5B
PLEKHH2	0	0.851968	0.425	0.013	0	8	PLEKHH2
MEG8	0	0.845124	0.412	0.009	0	8	MEG8
LINC00632	0	0.838906	0.393	0.009	0	8	LINC00632
SMARCA1	0	0.836301	0.479	0.018	0	8	SMARCA1
CITED1	0	0.829391	0.427	0.012	0	8	CITED1
BCHE	0	0.814059	0.474	0.013	0	8	BCHE
ACSS3	0	0.809464	0.481	0.015	0	8	ACSS3
IGFBP5	0	0.808211	0.318	0.007	0	8	IGFBP5
RAMP1	0	0.803603	0.47	0.024	0	8	RAMP1
CRIP2	0	0.794771	0.476	0.019	0	8	CRIP2
AGAP1	0	0.793017	0.509	0.027	0	8	AGAP1
PODXL2	0	0.782581	0.504	0.021	0	8	PODXL2
MYH10	0	0.777583	0.468	0.027	0	8	MYH10
THY1	0	0.776802	0.44	0.014	0	8	THY1
FBLN1	0	0.776662	0.427	0.018	0	8	FBLN1
PODXL	0	0.773569	0.461	0.036	0	8	PODXL
AASS	0	0.770882	0.459	0.015	0	8	AASS
LINC00511	0	0.765534	0.451	0.015	0	8	LINC00511
JAM3	0	0.76525	0.455	0.013	0	8	JAM3
CRNDE	0	0.764922	0.506	0.044	0	8	CRNDE
LAMA4	0	0.763479	0.44	0.014	0	8	LAMA4
ADGRL3	0	0.754021	0.44	0.014	0	8	ADGRL3
PCBP4	0	0.750509	0.459	0.026	0	8	PCBP4
TANC1	0	0.74812	0.436	0.014	0	8	TANC1
PFN2	0	0.744089	0.466	0.024	0	8	PFN2
RNF157	0	0.738888	0.442	0.022	0	8	RNF157
ZNF704	0	0.727277	0.416	0.031	0	8	ZNF704
POU3F3	0	0.725957	0.403	0.015	0	8	POU3F3
OXCT1	0	0.719728	0.506	0.051	0	8	OXCT1
TRIM2	0	0.716649	0.438	0.021	0	8	TRIM2
ETV1	0	0.714441	0.453	0.015	0	8	ETV1
CADM1	0	0.714166	0.468	0.043	0	8	CADM1
GDF11	0	0.711932	0.436	0.025	0	8	GDF11
ENPP2	0	0.711388	0.423	0.023	0	8	ENPP2
FIBIN	0	0.710678	0.41	0.01	0	8	FIBIN
NPDC1	0	0.707697	0.47	0.024	0	8	NPDC1
OLIG1	0	0.703804	0.388	0.015	0	8	OLIG1
PAWR	0	0.701656	0.429	0.02	0	8	PAWR
SOX12	0	0.69964	0.461	0.048	0	8	SOX12
SEMA6A	0	0.692503	0.438	0.012	0	8	SEMA6A
CSPG4	0	0.68724	0.418	0.016	0	8	CSPG4
MDFI	0	0.679312	0.425	0.019	0	8	MDFI
MEX3A	0	0.678892	0.391	0.017	0	8	MEX3A
MYEF2	0	0.678573	0.38	0.019	0	8	MYEF2
CA12	0	0.678462	0.399	0.023	0	8	CA12
SOX5	0	0.676151	0.416	0.013	0	8	SOX5
ITGA2	0	0.673404	0.429	0.011	0	8	ITGA2
SOX8	0	0.670213	0.38	0.015	0	8	SOX8
SCN1A	0	0.66697	0.339	0.007	0	8	SCN1A
FEZ1	0	0.666332	0.459	0.016	0	8	FEZ1
ZNF462	0	0.666243	0.414	0.025	0	8	ZNF462
SGCD	0	0.664073	0.388	0.012	0	8	SGCD
PXDN	0	0.659093	0.393	0.011	0	8	PXDN
REC8	0	0.656777	0.425	0.032	0	8	REC8
IGSF9B	0	0.653254	0.345	0.008	0	8	IGSF9B
SOBP	0	0.650848	0.403	0.022	0	8	SOBP
SOD3	0	0.649601	0.352	0.013	0	8	SOD3
P3H4	0	0.647988	0.408	0.016	0	8	P3H4
PSAT1	0	0.645559	0.421	0.022	0	8	PSAT1
DBNDD1	0	0.644468	0.416	0.015	0	8	DBNDD1
CRMP1	0	0.644184	0.425	0.013	0	8	CRMP1
RNF144A	0	0.641713	0.388	0.018	0	8	RNF144A
COL9A1	0	0.641664	0.343	0.01	0	8	COL9A1
RBFOX2	0	0.637315	0.442	0.038	0	8	RBFOX2
COL2A1	0	0.633601	0.354	0.011	0	8	COL2A1
OSMR	0	0.633213	0.378	0.009	0	8	OSMR
AP003900.1	0	0.631006	0.35	0.006	0	8	AP003900.1
NFIX	0	0.626841	0.406	0.031	0	8	NFIX
BACE2	0	0.626308	0.384	0.022	0	8	BACE2
KHDRBS3	0	0.625768	0.391	0.029	0	8	KHDRBS3
CAP2	0	0.623582	0.397	0.013	0	8	CAP2
TIMP4	0	0.621921	0.388	0.019	0	8	TIMP4
SLC6A15	0	0.616184	0.395	0.01	0	8	SLC6A15
RGS17	0	0.612841	0.341	0.015	0	8	RGS17
PCDH17	0	0.609649	0.382	0.012	0	8	PCDH17
CHRDL1	0	0.608363	0.361	0.012	0	8	CHRDL1
POU3F2	0	0.608284	0.367	0.016	0	8	POU3F2
PPP1R9A	0	0.606765	0.371	0.012	0	8	PPP1R9A
TEAD1	0	0.605446	0.391	0.018	0	8	TEAD1
ZNF827	0	0.604877	0.356	0.02	0	8	ZNF827
COLGALT2	0	0.600456	0.386	0.012	0	8	COLGALT2
SGCE	0	0.599249	0.376	0.01	0	8	SGCE
PYCR1	0	0.597917	0.421	0.018	0	8	PYCR1
CLDN11	0	0.593497	0.348	0.009	0	8	CLDN11
MIR99AHG	0	0.592837	0.354	0.015	0	8	MIR99AHG
POLR3G	0	0.591324	0.393	0.031	0	8	POLR3G
STMN3	0	0.587518	0.395	0.026	0	8	STMN3
PTPN14	0	0.58744	0.361	0.017	0	8	PTPN14
LEF1	0	0.585963	0.354	0.014	0	8	LEF1
SLAIN1	0	0.584651	0.35	0.014	0	8	SLAIN1
ARMCX2	0	0.584161	0.373	0.026	0	8	ARMCX2
COL4A2	0	0.578533	0.361	0.023	0	8	COL4A2
SFRP2	0	0.577357	0.367	0.014	0	8	SFRP2
PDLIM3	0	0.576153	0.361	0.013	0	8	PDLIM3
KCNQ2	0	0.571805	0.337	0.017	0	8	KCNQ2
KLHL23	0	0.571636	0.361	0.019	0	8	KLHL23
DPYSL3	0	0.571578	0.397	0.031	0	8	DPYSL3
SLC35F1	0	0.571286	0.361	0.015	0	8	SLC35F1
GPM6A	0	0.566478	0.341	0.012	0	8	GPM6A
MYO1B	0	0.565379	0.386	0.022	0	8	MYO1B
BAMBI	0	0.561881	0.35	0.015	0	8	BAMBI
SLC25A4	0	0.559543	0.378	0.031	0	8	SLC25A4
NR2F1	0	0.551744	0.324	0.011	0	8	NR2F1
CNN3	0	0.54216	0.356	0.014	0	8	CNN3
MAGI2	0	0.540568	0.33	0.016	0	8	MAGI2
PGAP1	0	0.539284	0.363	0.026	0	8	PGAP1
CACNA2D1	0	0.534918	0.326	0.008	0	8	CACNA2D1
LYPD1	0	0.534136	0.315	0.011	0	8	LYPD1
ZNF521	0	0.530426	0.322	0.009	0	8	ZNF521
SEMA3E	0	0.526346	0.333	0.009	0	8	SEMA3E
ANK3	0	0.522125	0.326	0.014	0	8	ANK3
NKX2-2	0	0.520122	0.324	0.009	0	8	NKX2-2
RHOJ	0	0.519445	0.341	0.009	0	8	RHOJ
ANKS1B	0	0.519104	0.322	0.012	0	8	ANKS1B
MPDZ	0	0.518211	0.361	0.011	0	8	MPDZ
NPAS3	0	0.518022	0.322	0.007	0	8	NPAS3
FAM184B	0	0.517586	0.333	0.014	0	8	FAM184B
TCF7L1	0	0.515684	0.315	0.01	0	8	TCF7L1
ST8SIA1	0	0.511439	0.311	0.007	0	8	ST8SIA1
PRRX1	0	0.510847	0.33	0.013	0	8	PRRX1
ASCL1	0	0.510603	0.305	0.011	0	8	ASCL1
PANTR1	0	0.509537	0.324	0.01	0	8	PANTR1
ANTXR1	0	0.508812	0.337	0.01	0	8	ANTXR1
PARD3	0	0.507605	0.335	0.013	0	8	PARD3
CTXN1	0	0.49949	0.328	0.014	0	8	CTXN1
YES1	0	0.497815	0.333	0.018	0	8	YES1
FAM181B	0	0.497399	0.315	0.008	0	8	FAM181B
DZIP1	0	0.497295	0.32	0.013	0	8	DZIP1
PKIG	0	0.495308	0.35	0.015	0	8	PKIG
OLIG2	0	0.493647	0.309	0.011	0	8	OLIG2
SLC9A3R2	0	0.492345	0.361	0.02	0	8	SLC9A3R2
NRN1	0	0.48364	0.337	0.024	0	8	NRN1
ATP8B2	0	0.480742	0.318	0.017	0	8	ATP8B2
LARP6	0	0.477597	0.318	0.011	0	8	LARP6
MAPK12	0	0.476476	0.324	0.015	0	8	MAPK12
HSPA12A	0	0.475706	0.32	0.008	0	8	HSPA12A
FGFBP3	0	0.4738	0.333	0.016	0	8	FGFBP3
BMP7	0	0.471831	0.318	0.013	0	8	BMP7
AC073365.1	0	0.450183	0.303	0.007	0	8	AC073365.1
TRIM9	0	0.442376	0.309	0.015	0	8	TRIM9
FZD3	0	0.437848	0.309	0.011	0	8	FZD3
TMEM132A	0	0.436549	0.309	0.012	0	8	TMEM132A
FERMT2	2.16774e-301	0.468231	0.318	0.022	4.42761e-297	8	FERMT2
MPP6	6.36357e-301	0.530228	0.339	0.026	1.29976e-296	8	MPP6
BMERB1	5.35016e-299	0.480635	0.32	0.023	1.09277e-294	8	BMERB1
EPB41L4A-AS1	1.04498e-295	1.20681	0.607	0.097	2.13438e-291	8	EPB41L4A-AS1
CENPV	7.68133e-295	0.714858	0.485	0.057	1.56891e-290	8	CENPV
MAP1A	7.8845e-294	0.749454	0.442	0.047	1.61041e-289	8	MAP1A
SEMA3A	3.39584e-289	0.707823	0.453	0.05	6.936e-285	8	SEMA3A
MBOAT2	2.16083e-287	0.426117	0.303	0.021	4.41349e-283	8	MBOAT2
DANCR	2.5668e-287	1.13462	0.631	0.108	5.24269e-283	8	DANCR
FYN	4.93192e-286	0.76187	0.521	0.069	1.00734e-281	8	FYN
EMP2	1.77479e-285	0.569303	0.378	0.034	3.62502e-281	8	EMP2
NCKAP1	4.22815e-284	0.647761	0.489	0.059	8.63599e-280	8	NCKAP1
IGF2BP2	1.17712e-279	0.962393	0.592	0.094	2.40427e-275	8	IGF2BP2
PPP2R3B	1.49873e-272	0.609635	0.431	0.048	3.06115e-268	8	PPP2R3B
GCAT	2.13693e-265	0.445563	0.33	0.028	4.36468e-261	8	GCAT
TCF4	2.75771e-264	1.3821	0.818	0.211	5.63263e-260	8	TCF4
GNG12	1.81947e-263	0.709771	0.496	0.067	3.71627e-259	8	GNG12
TUBB3	1.72085e-261	1.34125	0.695	0.151	3.51483e-257	8	TUBB3
SNHG4	5.28037e-260	0.727036	0.453	0.056	1.07852e-255	8	SNHG4
MAGEF1	7.66474e-256	0.649927	0.464	0.06	1.56552e-251	8	MAGEF1
MFGE8	5.68885e-253	0.862384	0.534	0.084	1.16195e-248	8	MFGE8
HIP1	1.77305e-252	0.6642	0.438	0.054	3.62146e-248	8	HIP1
GNG2	1.28569e-250	0.510585	0.345	0.032	2.62603e-246	8	GNG2
RCN2	7.0795e-250	1.50535	0.843	0.272	1.44599e-245	8	RCN2
CREB5	9.52643e-247	0.699956	0.416	0.049	1.94577e-242	8	CREB5
CAVIN1	2.73201e-245	0.826298	0.491	0.071	5.58012e-241	8	CAVIN1
AFDN	1.89489e-241	0.79555	0.506	0.077	3.87032e-237	8	AFDN
SOX4	5.25934e-241	1.84501	0.882	0.321	1.07422e-236	8	SOX4
PPFIBP1	1.15149e-240	1.06728	0.689	0.157	2.35191e-236	8	PPFIBP1
TMOD2	6.05005e-238	0.561127	0.408	0.049	1.23572e-233	8	TMOD2
RPS21	2.36287e-235	2.17507	0.996	0.963	4.82617e-231	8	RPS21
NEDD4	1.07714e-234	0.445994	0.305	0.027	2.20007e-230	8	NEDD4
PIK3R3	2.86075e-230	0.493462	0.307	0.028	5.84308e-226	8	PIK3R3
KANK1	2.23496e-226	0.634319	0.442	0.061	4.56491e-222	8	KANK1
PRDX2	5.42568e-224	1.6604	0.865	0.341	1.1082e-219	8	PRDX2
GTF2H2	5.07682e-223	0.845298	0.549	0.097	1.03694e-218	8	GTF2H2
SNHG29	4.59335e-218	2.34593	0.951	0.697	9.38193e-214	8	SNHG29
HIST3H2A	3.11759e-217	0.490374	0.318	0.032	6.36768e-213	8	HIST3H2A
RPL37	1.22343e-215	2.22652	0.994	0.982	2.49886e-211	8	RPL37
TMEM97	1.79066e-213	0.519099	0.378	0.046	3.65742e-209	8	TMEM97
IGF2BP3	4.21094e-211	0.554819	0.406	0.054	8.60085e-207	8	IGF2BP3
ASAP2	6.08469e-209	0.506305	0.33	0.036	1.2428e-204	8	ASAP2
SLC7A5	4.28708e-208	0.611984	0.391	0.051	8.75635e-204	8	SLC7A5
RPL13	4.86414e-207	2.07978	0.996	0.993	9.935e-203	8	RPL13
PPA1	3.32106e-204	1.3488	0.803	0.285	6.78327e-200	8	PPA1
H1F0	8.57185e-204	0.779048	0.506	0.089	1.7508e-199	8	H1F0
RAB3IP	3.16617e-203	0.56417	0.35	0.042	6.46691e-199	8	RAB3IP
ZNF286A	2.25404e-202	0.447691	0.322	0.035	4.60387e-198	8	ZNF286A
HSPD1	8.03888e-202	1.90596	0.968	0.82	1.64194e-197	8	HSPD1
RPS23	4.1615e-199	2.61092	0.994	0.982	8.49986e-195	8	RPS23
IFITM3	8.03113e-199	1.46197	0.813	0.302	1.64036e-194	8	IFITM3
PAX8-AS1	1.71057e-198	0.583337	0.446	0.068	3.49383e-194	8	PAX8-AS1
RPL4	1.75416e-198	1.82598	0.972	0.923	3.58287e-194	8	RPL4
BTF3	3.33348e-198	2.18437	0.959	0.871	6.80864e-194	8	BTF3
HSP90AB1	1.94756e-196	1.52871	0.991	0.961	3.97788e-192	8	HSP90AB1
TLE1	1.09459e-194	0.790412	0.491	0.089	2.2357e-190	8	TLE1
RPS6	5.52831e-194	1.84962	0.974	0.954	1.12916e-189	8	RPS6
RPS18	7.23426e-194	1.86837	0.994	0.993	1.4776e-189	8	RPS18
RPS2	5.10001e-193	1.77299	0.996	0.993	1.04168e-188	8	RPS2
RPS7	6.02512e-193	1.73326	0.976	0.969	1.23063e-188	8	RPS7
TUBA1A	1.03776e-192	2.02027	0.955	0.678	2.11963e-188	8	TUBA1A
RPS16	3.08563e-192	1.81674	0.991	0.979	6.3024e-188	8	RPS16
RPL7A	9.5002e-192	1.68973	0.989	0.974	1.94042e-187	8	RPL7A
MMP2	1.3449e-190	0.680514	0.427	0.067	2.74695e-186	8	MMP2
RPL6	1.98722e-190	1.71098	0.994	0.966	4.0589e-186	8	RPL6
RPL18A	2.14777e-190	1.72392	0.989	0.978	4.38683e-186	8	RPL18A
RPL37A	4.40787e-190	1.6452	0.985	0.989	9.00307e-186	8	RPL37A
RPL3	5.5399e-190	1.60792	0.979	0.972	1.13152e-185	8	RPL3
RPL23A	9.36521e-190	2.0162	0.97	0.966	1.91284e-185	8	RPL23A
COL6A1	1.04518e-189	1.32895	0.854	0.3	2.13477e-185	8	COL6A1
SPTBN11	1.0551e-189	1.2138	0.745	0.238	2.15503e-185	8	SPTBN1
PFKM	1.69504e-189	0.437702	0.313	0.036	3.46211e-185	8	PFKM
EEF1A1	5.33137e-189	2.08062	0.991	0.997	1.08893e-184	8	EEF1A1
RPS27A	5.92909e-189	1.79769	0.983	0.983	1.21102e-184	8	RPS27A
RPL5	1.09343e-188	1.86313	0.976	0.938	2.23333e-184	8	RPL5
ZBTB20	2.37907e-188	0.62447	0.399	0.059	4.85925e-184	8	ZBTB20
EEF2	3.52182e-188	1.6477	0.957	0.847	7.19332e-184	8	EEF2
RPS15A	5.03323e-188	1.85499	0.981	0.975	1.02804e-183	8	RPS15A
RPLP0	8.80684e-188	1.75006	0.976	0.952	1.7988e-183	8	RPLP0
PHGDH	8.31983e-186	0.482369	0.369	0.049	1.69933e-181	8	PHGDH
RPS5	1.08496e-185	1.6674	0.972	0.935	2.21603e-181	8	RPS5
CSNK1E	5.82868e-185	0.975777	0.659	0.177	1.19051e-180	8	CSNK1E
RPS14	1.12071e-184	1.90536	0.987	0.992	2.28905e-180	8	RPS14
RPS17	4.02024e-184	1.7484	0.966	0.908	8.21134e-180	8	RPS17
RPS3	4.36385e-184	1.6398	0.983	0.959	8.91317e-180	8	RPS3
RPS3A	7.67147e-184	1.60867	0.976	0.976	1.5669e-179	8	RPS3A
RPL29	2.41417e-183	1.64004	0.974	0.976	4.93095e-179	8	RPL29
RPL14	1.61941e-182	1.54213	0.972	0.955	3.30764e-178	8	RPL14
LRRC75A	2.25925e-181	1.13784	0.423	0.069	4.61453e-177	8	LRRC75A
HTRA1	6.49908e-181	0.490129	0.365	0.05	1.32744e-176	8	HTRA1
RPS4X	1.38671e-180	1.79642	0.97	0.949	2.83236e-176	8	RPS4X
RPL26	2.14815e-180	1.69473	0.987	0.98	4.38759e-176	8	RPL26
RPS8	4.30673e-179	1.51487	0.983	0.985	8.7965e-175	8	RPS8
DST	6.15862e-178	1.57322	0.931	0.506	1.2579e-173	8	DST
RPL13A	1.35425e-177	1.56458	0.983	0.986	2.76606e-173	8	RPL13A
RPSA	1.45746e-177	1.53919	0.968	0.939	2.97685e-173	8	RPSA
RCN1	3.7655e-177	0.861326	0.642	0.17	7.69103e-173	8	RCN1
RPL32	7.54893e-177	1.45945	0.983	0.984	1.54187e-172	8	RPL32
RPL10	7.58805e-177	1.49641	0.994	0.995	1.54986e-172	8	RPL10
SCRN1	1.6243e-176	0.643323	0.453	0.081	3.31763e-172	8	SCRN1
HES6	2.92188e-176	1.066	0.693	0.208	5.96793e-172	8	HES6
RPL31	3.20629e-176	1.61715	0.955	0.79	6.54884e-172	8	RPL31
RPL18	4.71147e-176	1.44573	0.976	0.97	9.62318e-172	8	RPL18
SLC44A1	2.00478e-175	1.25237	0.781	0.291	4.09476e-171	8	SLC44A1
TCTN1	2.37904e-175	0.560202	0.373	0.056	4.85918e-171	8	TCTN1
POLR2F	6.86435e-175	1.38817	0.856	0.43	1.40204e-170	8	POLR2F
RPL15	1.2254e-174	1.29829	0.987	0.986	2.50287e-170	8	RPL15
TBCA	1.71153e-174	1.50593	0.94	0.768	3.4958e-170	8	TBCA
SQLE	1.38451e-173	0.728939	0.44	0.077	2.82786e-169	8	SQLE
RPL35A	1.71859e-173	1.59845	0.979	0.956	3.51023e-169	8	RPL35A
JMY	1.83071e-173	0.557972	0.376	0.056	3.73923e-169	8	JMY
RPL11	1.93295e-173	1.2324	0.985	0.988	3.94805e-169	8	RPL11
CCNB1IP1	1.17777e-172	0.612285	0.433	0.076	2.40561e-168	8	CCNB1IP1
NSA2	2.47239e-172	1.50048	0.914	0.612	5.04985e-168	8	NSA2
RPL34	3.09675e-172	1.41136	0.983	0.978	6.32512e-168	8	RPL34
RPS11	3.82793e-172	1.37671	0.976	0.978	7.81855e-168	8	RPS11
RPL23	6.42153e-172	1.64819	0.979	0.972	1.3116e-167	8	RPL23
NOP561	6.84571e-172	1.35952	0.876	0.437	1.39824e-167	8	NOP56
RPS12	4.38529e-171	1.46907	0.985	0.988	8.95696e-167	8	RPS12
RPL24	5.91575e-171	1.36305	0.97	0.945	1.20829e-166	8	RPL24
RPL19	1.3969e-170	1.32618	0.981	0.993	2.85316e-166	8	RPL19
LDHB	2.11626e-169	1.47875	0.942	0.766	4.32247e-165	8	LDHB
RPS25	3.9269e-168	1.37275	0.968	0.953	8.02069e-164	8	RPS25
TRAF4	6.17016e-168	0.581283	0.408	0.069	1.26026e-163	8	TRAF4
RPS15	2.24966e-166	1.11234	0.989	0.991	4.59493e-162	8	RPS15
RPLP2	3.8223e-166	1.2477	0.981	0.982	7.80704e-162	8	RPLP2
RPL10A	4.18841e-166	1.29971	0.976	0.936	8.55482e-162	8	RPL10A
RPL36	1.01044e-165	1.30681	0.974	0.975	2.06382e-161	8	RPL36
NT5DC2	1.22637e-165	0.706847	0.509	0.108	2.50487e-161	8	NT5DC2
ITGB8	2.85108e-165	0.528538	0.32	0.042	5.82334e-161	8	ITGB8
HNRNPA11	1.08551e-164	1.4048	0.957	0.809	2.21714e-160	8	HNRNPA1
NDUFAF2	1.21285e-164	1.00342	0.712	0.237	2.47724e-160	8	NDUFAF2
RPS10	2.54363e-163	1.3209	0.974	0.939	5.19537e-159	8	RPS10
RPS24	3.24525e-163	1.12985	0.981	0.99	6.62842e-159	8	RPS24
MPST	1.43765e-162	1.004	0.723	0.247	2.9364e-158	8	MPST
RPS13	1.26479e-161	1.19287	0.97	0.973	2.58332e-157	8	RPS13
MTX3	1.77096e-161	0.564816	0.391	0.065	3.61718e-157	8	MTX3
PALLD	1.85087e-161	0.585557	0.395	0.066	3.7804e-157	8	PALLD
RPL17	2.81311e-161	1.27146	0.979	0.978	5.74577e-157	8	RPL17
MIF	3.72605e-161	1.38102	0.976	0.933	7.61046e-157	8	MIF
RPL36A	4.59704e-160	1.63493	0.931	0.839	9.38945e-156	8	RPL36A
DDIT4	2.9021e-159	0.465613	0.339	0.049	5.92755e-155	8	DDIT4
RPL27	3.67879e-159	1.25202	0.968	0.959	7.51393e-155	8	RPL27
PHLDA12	2.44739e-158	1.18545	0.764	0.279	4.9988e-154	8	PHLDA1
TARS	2.64515e-158	1.26004	0.783	0.328	5.40271e-154	8	TARS
RPL38	6.25745e-158	1.26424	0.955	0.947	1.27808e-153	8	RPL38
SLC25A37	2.38004e-157	0.669097	0.5	0.109	4.86122e-153	8	SLC25A37
NPM1	5.08331e-157	1.36382	0.964	0.938	1.03827e-152	8	NPM1
LDLRAD3	5.65183e-157	0.510128	0.373	0.06	1.15439e-152	8	LDLRAD3
RPS9	2.28994e-156	1.07794	0.981	0.986	4.67721e-152	8	RPS9
CNPY2	4.10019e-156	1.24907	0.901	0.555	8.37465e-152	8	CNPY2
RPS27	9.12425e-156	1.08658	0.979	0.983	1.86363e-151	8	RPS27
LARS	2.77118e-155	1.30211	0.863	0.47	5.66013e-151	8	LARS
RPLP1	9.44134e-155	0.901819	0.989	0.999	1.92839e-150	8	RPLP1
RPL39	9.53942e-155	1.287	0.981	0.988	1.94843e-150	8	RPL39
RPL7	2.83839e-154	1.36448	0.966	0.941	5.7974e-150	8	RPL7
NCL	1.99082e-153	1.42785	0.972	0.882	4.06625e-149	8	NCL
FASN	2.8961e-153	0.78765	0.547	0.137	5.91529e-149	8	FASN
RPL27A	3.14966e-153	1.10148	0.985	0.981	6.43319e-149	8	RPL27A
SLCO4A1	8.92427e-153	0.563998	0.38	0.065	1.82278e-148	8	SLCO4A1
RPL9	9.74276e-153	1.1644	0.979	0.975	1.98996e-148	8	RPL9
CMSS1	1.01005e-152	0.75892	0.556	0.138	2.06303e-148	8	CMSS1
RPL35	5.8805e-152	1.06536	0.979	0.977	1.20109e-147	8	RPL35
HSPE1	7.67518e-151	1.32586	0.933	0.803	1.56766e-146	8	HSPE1
C1orf21	1.16164e-150	0.581847	0.41	0.076	2.37265e-146	8	C1orf21
MAGED2	1.32349e-150	0.937946	0.639	0.199	2.70322e-146	8	MAGED2
LGALS3BP	6.09382e-150	1.13007	0.848	0.393	1.24466e-145	8	LGALS3BP
WWTR1	2.47193e-149	0.93908	0.67	0.215	5.04892e-145	8	WWTR1
NQO1	9.64186e-149	1.51487	0.818	0.437	1.96935e-144	8	NQO1
EEF1G	3.72041e-148	1.18649	0.948	0.902	7.59895e-144	8	EEF1G
NOB1	4.04519e-148	0.709917	0.547	0.138	8.26229e-144	8	NOB1
MAGED1	9.56547e-148	0.626328	0.446	0.092	1.95375e-143	8	MAGED1
BZW2	2.38149e-147	1.06127	0.702	0.258	4.8642e-143	8	BZW2
BICD1	2.04365e-146	0.528834	0.388	0.07	4.17416e-142	8	BICD1
CMBL	2.08239e-146	0.657916	0.543	0.135	4.25329e-142	8	CMBL
ALDH18A1	2.60072e-146	0.476857	0.341	0.054	5.31196e-142	8	ALDH18A1
RPS19	3.44235e-146	0.858694	0.991	0.995	7.03101e-142	8	RPS19
MRPS27	6.25606e-146	0.751449	0.534	0.135	1.2778e-141	8	MRPS27
SERPINH1	6.69727e-146	0.615598	0.436	0.088	1.36792e-141	8	SERPINH1
NME1	1.02255e-145	1.30062	0.848	0.473	2.08855e-141	8	NME1
RPL28	7.4862e-145	0.965688	0.983	0.994	1.52906e-140	8	RPL28
DSTN	2.13682e-144	1.3255	0.903	0.692	4.36445e-140	8	DSTN
TRIM16	9.11565e-143	0.415787	0.326	0.051	1.86187e-138	8	TRIM16
RPL12	3.8546e-142	0.988103	0.981	0.978	7.87302e-138	8	RPL12
SLC6A8	1.1693e-141	0.545212	0.399	0.076	2.38829e-137	8	SLC6A8
BEX3	7.39719e-140	1.16538	0.76	0.294	1.51088e-135	8	BEX3
ZFAS1	9.81321e-140	1.50472	0.906	0.692	2.00435e-135	8	ZFAS1
QPRT	1.16212e-139	0.76072	0.502	0.124	2.37363e-135	8	QPRT
HMGCR	1.50333e-139	0.810256	0.556	0.152	3.07056e-135	8	HMGCR
IPO5	2.13541e-139	0.92569	0.715	0.264	4.36158e-135	8	IPO5
PYGB	4.84971e-139	0.842284	0.627	0.198	9.90553e-135	8	PYGB
C1QBP	9.57776e-139	1.3902	0.871	0.555	1.95626e-134	8	C1QBP
NAP1L1	2.73328e-138	1.08255	0.974	0.912	5.58273e-134	8	NAP1L1
EIF3L	3.38071e-138	1.06631	0.826	0.408	6.90509e-134	8	EIF3L
POLD2	5.16511e-138	0.754102	0.584	0.167	1.05497e-133	8	POLD2
ALDH7A1	6.60578e-138	0.653197	0.506	0.123	1.34923e-133	8	ALDH7A1
SYNE1	1.29182e-137	0.635262	0.414	0.084	2.63853e-133	8	SYNE1
NTHL1	1.73283e-136	0.612771	0.483	0.114	3.5393e-132	8	NTHL1
FBL	3.22903e-136	0.959915	0.717	0.278	6.5953e-132	8	FBL
RPL30	8.38551e-135	0.988585	0.972	0.977	1.71274e-130	8	RPL30
FLNB	1.07873e-134	0.504851	0.367	0.067	2.20331e-130	8	FLNB
GPR155	2.31829e-134	0.755811	0.545	0.145	4.73512e-130	8	GPR155
RPS29	2.16021e-133	0.958838	0.974	0.981	4.41222e-129	8	RPS29
EID1	3.02154e-133	1.26613	0.906	0.717	6.1715e-129	8	EID1
SLC12A2	4.14658e-133	0.522823	0.399	0.079	8.46938e-129	8	SLC12A2
SNHG15	1.49842e-131	0.57178	0.414	0.087	3.06052e-127	8	SNHG15
PFDN4	1.82543e-129	0.8635	0.667	0.245	3.72844e-125	8	PFDN4
IGF1R	1.85026e-129	0.721742	0.513	0.135	3.77916e-125	8	IGF1R
MLXIP	1.38516e-128	0.930572	0.719	0.283	2.82918e-124	8	MLXIP
CHD7	2.52609e-128	0.732737	0.547	0.153	5.15953e-124	8	CHD7
RPL22	7.00464e-128	0.99315	0.964	0.95	1.4307e-123	8	RPL22
KIF3A	4.03609e-127	0.404715	0.343	0.062	8.24372e-123	8	KIF3A
ABI2	2.19824e-126	0.812244	0.59	0.182	4.4899e-122	8	ABI2
SNRPN	3.33093e-126	0.887149	0.667	0.248	6.80342e-122	8	SNRPN
CBX3	3.99075e-126	1.10205	0.906	0.697	8.1511e-122	8	CBX3
FDFT1	1.83601e-125	0.75099	0.541	0.155	3.75005e-121	8	FDFT1
EMB	4.08939e-125	0.540576	0.339	0.061	8.35258e-121	8	EMB
RPL41	1.05845e-124	0.781749	0.991	0.995	2.16188e-120	8	RPL41
FARP1	2.31665e-124	0.950439	0.74	0.294	4.73176e-120	8	FARP1
IMPDH2	2.41543e-124	0.884766	0.663	0.242	4.93351e-120	8	IMPDH2
BOP1	7.27907e-124	0.539216	0.442	0.104	1.48675e-119	8	BOP1
EEF1B2	9.84242e-124	1.13203	0.929	0.837	2.01031e-119	8	EEF1B2
ODC1	3.075e-123	1.1403	0.749	0.346	6.28068e-119	8	ODC1
SYT11	4.45616e-123	0.570479	0.414	0.09	9.1017e-119	8	SYT11
PCMTD2	7.48416e-123	0.532383	0.416	0.092	1.52864e-118	8	PCMTD2
HMGCS1	1.76521e-122	0.74008	0.472	0.12	3.60543e-118	8	HMGCS1
RPS28	4.94153e-122	0.767488	0.989	0.993	1.00931e-117	8	RPS28
NAV1	5.7352e-122	0.592559	0.408	0.089	1.17141e-117	8	NAV1
UCHL1	2.81836e-121	1.01368	0.755	0.337	5.7565e-117	8	UCHL1
TMEM158	3.37315e-121	0.728384	0.517	0.146	6.88966e-117	8	TMEM158
SLC25A6	4.02405e-121	1.15959	0.921	0.798	8.21913e-117	8	SLC25A6
SLC25A23	6.02743e-121	0.361395	0.311	0.053	1.2311e-116	8	SLC25A23
HDGFL3	2.19844e-120	0.495886	0.414	0.092	4.49031e-116	8	HDGFL3
BX890604.2	3.14079e-120	0.441354	0.311	0.053	6.41507e-116	8	BX890604.2
NACA	5.74598e-119	0.887644	0.961	0.971	1.17362e-114	8	NACA
RUVBL1	1.06196e-116	0.71824	0.549	0.169	2.16906e-112	8	RUVBL1
TSPAN3	2.20979e-116	1.03076	0.83	0.453	4.51349e-112	8	TSPAN3
CCT5	3.64591e-116	1.11956	0.906	0.758	7.44678e-112	8	CCT5
EPN2	4.45685e-116	0.646268	0.446	0.111	9.10311e-112	8	EPN2
APP	9.69946e-116	0.991639	0.876	0.531	1.98111e-111	8	APP
CNKSR3	1.04867e-115	0.505764	0.356	0.072	2.1419e-111	8	CNKSR3
RPAIN	4.38586e-115	0.873926	0.693	0.291	8.95812e-111	8	RPAIN
PAFAH1B3	9.9761e-115	0.646657	0.513	0.147	2.03762e-110	8	PAFAH1B3
PHF14	1.17406e-114	0.860202	0.65	0.239	2.39802e-110	8	PHF14
CCT3	1.41695e-114	1.03512	0.895	0.679	2.89413e-110	8	CCT3
SNHG16	6.4693e-113	0.859119	0.659	0.261	1.32135e-108	8	SNHG16
ZKSCAN1	1.29553e-111	0.986175	0.805	0.424	2.64611e-107	8	ZKSCAN1
MDN1	2.26822e-111	0.80545	0.562	0.182	4.63284e-107	8	MDN1
RPL8	2.61939e-111	0.832327	0.976	0.979	5.3501e-107	8	RPL8
NIPSNAP1	3.8774e-111	0.45117	0.371	0.08	7.91959e-107	8	NIPSNAP1
TSC22D11	6.46527e-111	1.03086	0.764	0.356	1.32053e-106	8	TSC22D1
HMGA12	3.68002e-110	1.02734	0.856	0.553	7.51643e-106	8	HMGA1
BDP1	9.83931e-110	0.968858	0.807	0.417	2.00968e-105	8	BDP1
PAM16	2.38343e-109	0.709829	0.592	0.207	4.86816e-105	8	PAM16
KDM1A	2.14888e-108	0.749483	0.639	0.243	4.38908e-104	8	KDM1A
CPNE1	2.20284e-108	0.744847	0.631	0.234	4.4993e-104	8	CPNE1
SDHAF3	3.32093e-108	0.494877	0.408	0.099	6.783e-104	8	SDHAF3
CDK2AP1	8.63357e-108	1.06269	0.837	0.521	1.76341e-103	8	CDK2AP1
MYO6	1.40474e-107	0.649102	0.44	0.116	2.86919e-103	8	MYO6
MCCC2	2.1962e-107	0.700765	0.564	0.187	4.48574e-103	8	MCCC2
NELFCD	2.28018e-105	0.789043	0.609	0.227	4.65727e-101	8	NELFCD
RAN2	2.97977e-105	0.922687	0.944	0.847	6.08618e-101	8	RAN
PSMG4	8.41958e-105	0.737178	0.577	0.205	1.7197e-100	8	PSMG4
MAP4K41	1.34611e-104	0.950012	0.82	0.461	2.74944e-100	8	MAP4K4
FAM210B	1.97689e-104	0.832366	0.667	0.281	4.0378e-100	8	FAM210B
MRPS18A	2.15106e-104	0.801084	0.612	0.233	4.39354e-100	8	MRPS18A
SNHG32	3.67217e-104	0.90025	0.691	0.303	7.50041e-100	8	SNHG32
DHX33	5.69782e-104	0.594243	0.427	0.112	1.16378e-99	8	DHX33
CCT6A	6.88932e-104	0.973042	0.897	0.669	1.40714e-99	8	CCT6A
SLC25A3	7.7341e-104	0.884123	0.94	0.873	1.57969e-99	8	SLC25A3
LSM7	9.52858e-104	1.00709	0.852	0.605	1.94621e-99	8	LSM7
NETO2	2.90019e-103	0.439921	0.371	0.084	5.92363e-99	8	NETO2
MT-CO3	1.48762e-102	0.595942	1	0.993	3.03847e-98	8	MT-CO3
HSBP1	5.72007e-102	1.00275	0.901	0.704	1.16832e-97	8	HSBP1
EIF4B	6.82038e-101	1.00625	0.878	0.599	1.39306e-96	8	EIF4B
FADS2	8.39293e-101	0.539117	0.384	0.091	1.71426e-96	8	FADS2
GCSH	3.47812e-99	0.841722	0.717	0.345	7.10407e-95	8	GCSH
SNHG1	4.94486e-98	0.507114	0.414	0.108	1.00999e-93	8	SNHG1
MZT2A1	9.41399e-98	0.830345	0.732	0.367	1.92281e-93	8	MZT2A
EBPL	1.44746e-97	0.574206	0.485	0.149	2.95644e-93	8	EBPL
NME2	1.88162e-97	0.76814	0.957	0.956	3.84322e-93	8	NME2
CHPF	9.14549e-97	0.567981	0.438	0.123	1.86797e-92	8	CHPF
MRPL36	2.19464e-96	0.941849	0.742	0.405	4.48256e-92	8	MRPL36
PRMT1	3.09199e-96	0.915593	0.742	0.412	6.31538e-92	8	PRMT1
RETREG1	3.44758e-96	0.716494	0.573	0.201	7.04169e-92	8	RETREG1
SPRY1	4.4135e-96	0.494888	0.384	0.094	9.01458e-92	8	SPRY1
SEPTIN71	1.15347e-95	0.921571	0.946	0.829	2.35596e-91	8	SEPTIN7
HIPK2	1.28105e-95	0.923996	0.824	0.463	2.61655e-91	8	HIPK2
GTF2H2C	1.55353e-95	0.411696	0.311	0.065	3.17309e-91	8	GTF2H2C
CASK	2.10582e-95	0.416799	0.326	0.071	4.30115e-91	8	CASK
TCAF1	2.50931e-95	0.635648	0.5	0.161	5.12527e-91	8	TCAF1
TOMM20	2.98604e-95	0.941285	0.863	0.641	6.09898e-91	8	TOMM20
SET1	3.18814e-95	0.928797	0.923	0.861	6.51177e-91	8	SET
PCGF2	3.50744e-95	0.515548	0.436	0.123	7.16394e-91	8	PCGF2
MTA1	6.1535e-95	0.471277	0.376	0.092	1.25685e-90	8	MTA1
ARHGAP21	1.31149e-94	0.726477	0.552	0.195	2.67871e-90	8	ARHGAP21
TFDP2	8.12325e-94	0.535768	0.451	0.131	1.65917e-89	8	TFDP2
NONO	1.27974e-93	0.950336	0.845	0.566	2.61387e-89	8	NONO
GEMIN5	1.32833e-93	0.432902	0.358	0.085	2.71312e-89	8	GEMIN5
CCT7	2.98247e-93	0.917634	0.788	0.485	6.09168e-89	8	CCT7
PA2G41	3.82427e-93	0.912987	0.895	0.694	7.81108e-89	8	PA2G4
PAICS1	8.30697e-93	0.766925	0.59	0.228	1.6967e-88	8	PAICS
GAS5	1.75626e-92	1.10871	0.822	0.509	3.58716e-88	8	GAS5
DIMT1	2.10516e-92	0.51518	0.472	0.145	4.29979e-88	8	DIMT1
ADSL	2.35129e-92	0.806341	0.689	0.331	4.80251e-88	8	ADSL
TRAP1	2.45685e-92	0.739908	0.609	0.248	5.01812e-88	8	TRAP1
ARGLU1	3.2195e-92	1.07696	0.8	0.459	6.57583e-88	8	ARGLU1
GTF3C1	5.52429e-92	0.626718	0.524	0.178	1.12834e-87	8	GTF3C1
ERF	5.99466e-92	0.48519	0.352	0.084	1.22441e-87	8	ERF
CHD1	1.2543e-91	0.821838	0.708	0.325	2.56191e-87	8	CHD1
NUDT4	1.60834e-91	0.706679	0.56	0.205	3.28503e-87	8	NUDT4
APEX1	2.63079e-91	0.878728	0.828	0.534	5.37338e-87	8	APEX1
IL6ST	1.71794e-90	0.765654	0.68	0.306	3.50889e-86	8	IL6ST
VEGFA	9.26979e-90	0.525594	0.322	0.073	1.89335e-85	8	VEGFA
PRRC2B	1.84135e-89	0.829634	0.676	0.308	3.76096e-85	8	PRRC2B
FHL1	2.02695e-89	0.373627	0.339	0.079	4.14005e-85	8	FHL1
PLOD3	2.44847e-89	0.879866	0.732	0.388	5.001e-85	8	PLOD3
PHLDB1	2.69167e-89	0.434696	0.303	0.064	5.49773e-85	8	PHLDB1
PPAT	3.43053e-89	0.381865	0.335	0.078	7.00685e-85	8	PPAT
SORD	4.69822e-89	0.661406	0.588	0.229	9.59612e-85	8	SORD
DTD1	6.66533e-89	0.722747	0.627	0.271	1.36139e-84	8	DTD1
SINHCAF	6.95938e-89	0.452913	0.384	0.101	1.42145e-84	8	SINHCAF
SRGAP1	2.08447e-88	0.452694	0.382	0.1	4.25752e-84	8	SRGAP1
RAI14	5.8123e-88	0.552624	0.489	0.152	1.18716e-83	8	RAI14
CCDC86	2.06712e-87	0.428576	0.343	0.083	4.2221e-83	8	CCDC86
TCF12	3.32611e-87	0.703483	0.65	0.274	6.79358e-83	8	TCF12
TOMM22	3.57859e-87	0.860308	0.766	0.454	7.30927e-83	8	TOMM22
HOMER1	4.69355e-87	0.532443	0.382	0.101	9.58657e-83	8	HOMER1
TASOR2	5.94373e-87	0.640793	0.511	0.178	1.21401e-82	8	TASOR2
PMP221	1.45754e-86	0.835552	0.732	0.367	2.97703e-82	8	PMP22
NR2F6	2.61539e-86	0.450526	0.373	0.098	5.34194e-82	8	NR2F6
ZCCHC24	4.48352e-86	0.394725	0.335	0.079	9.15758e-82	8	ZCCHC24
MIR4458HG	7.51244e-86	0.460252	0.384	0.102	1.53442e-81	8	MIR4458HG
PKP4	1.69469e-85	0.373367	0.313	0.071	3.46141e-81	8	PKP4
SNU13	2.22616e-85	0.856554	0.858	0.659	4.54694e-81	8	SNU13
ICE1	2.49515e-85	0.705401	0.607	0.255	5.09634e-81	8	ICE1
TAF1D	2.82339e-85	0.890982	0.747	0.395	5.76678e-81	8	TAF1D
ST13	4.28914e-85	0.828405	0.916	0.834	8.76058e-81	8	ST13
TOMM7	4.91024e-85	0.806946	0.914	0.855	1.00292e-80	8	TOMM7
CEP290	6.07217e-85	0.576402	0.485	0.159	1.24024e-80	8	CEP290
ABAT	1.55917e-84	0.463237	0.309	0.07	3.1846e-80	8	ABAT
PTCD3	1.74342e-84	0.6741	0.597	0.244	3.56093e-80	8	PTCD3
UTP20	3.19283e-84	0.56542	0.427	0.129	6.52135e-80	8	UTP20
CNP	6.43628e-84	0.666125	0.577	0.228	1.31461e-79	8	CNP
PES1	6.5157e-84	0.66289	0.554	0.216	1.33083e-79	8	PES1
YWHAE	2.69849e-83	0.84752	0.916	0.787	5.51167e-79	8	YWHAE
EIF3F	2.7976e-83	0.842219	0.848	0.57	5.71409e-79	8	EIF3F
DDX171	3.38566e-83	0.814109	0.938	0.762	6.91522e-79	8	DDX17
FGFRL1	3.67125e-83	0.503134	0.406	0.118	7.49854e-79	8	FGFRL1
AHCY	3.68044e-83	0.734119	0.635	0.297	7.51731e-79	8	AHCY
TMEM161B-AS1	4.83591e-83	0.907016	0.667	0.315	9.87735e-79	8	TMEM161B-AS1
RACK1	5.89012e-83	0.687815	0.948	0.947	1.20306e-78	8	RACK1
TUFM	1.10038e-82	0.773684	0.865	0.644	2.24753e-78	8	TUFM
PCED1A	2.28874e-82	0.42281	0.373	0.1	4.67476e-78	8	PCED1A
CBX52	1.66932e-81	0.760227	0.73	0.376	3.40958e-77	8	CBX5
PUS7	1.95461e-81	0.38622	0.309	0.073	3.99229e-77	8	PUS7
ITPRID2	2.81762e-81	0.791752	0.695	0.339	5.75498e-77	8	ITPRID2
ANKRD54	4.20694e-81	0.45035	0.348	0.089	8.59267e-77	8	ANKRD54
NOP53	4.7681e-81	0.811728	0.691	0.356	9.73884e-77	8	NOP53
SNHG6	2.05248e-80	0.987245	0.794	0.532	4.19219e-76	8	SNHG6
BRIX1	4.88353e-80	0.580216	0.517	0.188	9.97462e-76	8	BRIX1
SRM1	5.01874e-80	0.881559	0.794	0.537	1.02508e-75	8	SRM
ORAI2	7.97571e-80	0.593179	0.485	0.169	1.62904e-75	8	ORAI2
AARSD1	9.01005e-80	0.522009	0.457	0.15	1.8403e-75	8	AARSD1
LRPPRC	1.1712e-79	0.827186	0.73	0.399	2.39217e-75	8	LRPPRC
CCND12	2.11733e-79	0.635599	0.558	0.2	4.32465e-75	8	CCND1
SNHG3	3.88566e-79	0.66304	0.607	0.255	7.93646e-75	8	SNHG3
HNRNPA2B11	7.41906e-79	0.751018	0.983	0.948	1.51534e-74	8	HNRNPA2B1
B4GAT1	2.63633e-78	0.373454	0.315	0.077	5.3847e-74	8	B4GAT1
PTMS1	3.94342e-78	0.774144	0.948	0.9	8.05444e-74	8	PTMS
NOC2L	3.33019e-77	0.675116	0.571	0.238	6.80192e-73	8	NOC2L
EEF1D	3.76606e-77	0.828567	0.908	0.764	7.69219e-73	8	EEF1D
TARSL2	4.78098e-77	0.357146	0.32	0.079	9.76515e-73	8	TARSL2
KIF3B	5.03409e-77	0.488255	0.425	0.134	1.02821e-72	8	KIF3B
RPL21	6.57817e-77	0.565758	0.985	0.983	1.34359e-72	8	RPL21
GNL3	7.08056e-77	0.703275	0.624	0.29	1.4462e-72	8	GNL3
DNAJC1	1.52273e-76	0.715959	0.689	0.345	3.11018e-72	8	DNAJC1
HSPA8	2.25413e-76	0.733095	0.953	0.947	4.60406e-72	8	HSPA8
PDCD11	2.32309e-76	0.560183	0.487	0.177	4.74492e-72	8	PDCD11
SRGAP2C	2.43159e-76	0.480688	0.414	0.126	4.96652e-72	8	SRGAP2C
BNIP3	3.44883e-76	0.668364	0.599	0.25	7.04424e-72	8	BNIP3
XPNPEP3	3.59097e-76	0.381082	0.345	0.091	7.33455e-72	8	XPNPEP3
MTURN	3.87512e-76	0.460704	0.373	0.107	7.91494e-72	8	MTURN
GNAS	5.23381e-76	0.558022	0.979	0.976	1.06901e-71	8	GNAS
APC	6.37825e-76	0.734515	0.71	0.373	1.30276e-71	8	APC
RNPS1	6.49194e-76	0.702089	0.702	0.355	1.32598e-71	8	RNPS1
NEDD4L	1.22836e-75	0.488046	0.369	0.106	2.50892e-71	8	NEDD4L
FKBP4	3.20266e-75	0.600466	0.545	0.217	6.54143e-71	8	FKBP4
MT-ND21	3.36302e-75	0.593368	0.994	0.986	6.86896e-71	8	MT-ND2
WDR3	9.63319e-75	0.473152	0.354	0.1	1.96758e-70	8	WDR3
PDHA1	1.18166e-74	0.83574	0.736	0.442	2.41354e-70	8	PDHA1
MRPS26	2.45599e-74	0.682599	0.624	0.296	5.01636e-70	8	MRPS26
TCOF1	3.39227e-74	0.549878	0.483	0.171	6.92871e-70	8	TCOF1
PXMP2	3.84373e-74	0.404562	0.386	0.114	7.85082e-70	8	PXMP2
SERBP1	5.92529e-74	0.709503	0.953	0.886	1.21024e-69	8	SERBP1
AC004148.1	8.21764e-74	0.401549	0.363	0.104	1.67845e-69	8	AC004148.1
NOLC1	9.23119e-74	0.64102	0.504	0.191	1.88547e-69	8	NOLC1
MYBBP1A	1.43218e-73	0.43192	0.345	0.096	2.92524e-69	8	MYBBP1A
ZNF131	1.994e-73	0.589781	0.509	0.195	4.07275e-69	8	ZNF131
NME4	2.75265e-73	0.772478	0.736	0.448	5.62229e-69	8	NME4
KIF2A	7.74076e-73	0.660662	0.642	0.305	1.58105e-68	8	KIF2A
ATP6V0E2	1.1013e-72	0.427795	0.401	0.125	2.24941e-68	8	ATP6V0E2
EIF3B	1.2133e-72	0.787782	0.758	0.46	2.47817e-68	8	EIF3B
PHB2	3.48193e-72	0.763625	0.775	0.505	7.11185e-68	8	PHB2
TCP1	5.13684e-72	0.77226	0.794	0.513	1.0492e-67	8	TCP1
SREBF2	6.56624e-72	0.484867	0.41	0.131	1.34115e-67	8	SREBF2
FKBP14	7.6986e-72	0.37654	0.33	0.088	1.57244e-67	8	FKBP14
CHD6	8.19207e-72	0.570462	0.502	0.191	1.67323e-67	8	CHD6
ZNF22	1.00445e-71	0.440295	0.442	0.147	2.05159e-67	8	ZNF22
MAP7D3	1.44502e-71	0.343693	0.324	0.085	2.95145e-67	8	MAP7D3
LAMC1	2.6669e-71	0.471938	0.427	0.141	5.44715e-67	8	LAMC1
SUB1	3.27423e-71	0.722089	0.884	0.787	6.68762e-67	8	SUB1
LUC7L3	6.08639e-71	0.884266	0.815	0.562	1.24315e-66	8	LUC7L3
GOT2	6.10499e-71	0.635569	0.618	0.289	1.24694e-66	8	GOT2
FADS12	7.4622e-71	0.618461	0.577	0.244	1.52415e-66	8	FADS1
GTPBP4	7.88795e-71	0.727105	0.655	0.328	1.61111e-66	8	GTPBP4
SPPL2B	8.46737e-71	0.429889	0.33	0.089	1.72946e-66	8	SPPL2B
CDC25B1	9.62605e-71	0.448287	0.41	0.13	1.96612e-66	8	CDC25B
NT5C3B	1.00604e-70	0.458582	0.433	0.148	2.05483e-66	8	NT5C3B
ATXN10	1.42304e-70	0.613386	0.657	0.328	2.90655e-66	8	ATXN10
RSL24D1	1.45783e-70	0.732052	0.723	0.423	2.97762e-66	8	RSL24D1
HNRNPDL	2.04275e-70	0.754517	0.886	0.739	4.17232e-66	8	HNRNPDL
ACSS1	3.09537e-70	0.417141	0.384	0.117	6.32229e-66	8	ACSS1
CSNK1G3	3.5597e-70	0.510504	0.487	0.179	7.27069e-66	8	CSNK1G3
TRIM23	9.76972e-70	0.412035	0.333	0.091	1.99546e-65	8	TRIM23
XRCC5	1.30639e-69	0.729704	0.921	0.801	2.66831e-65	8	XRCC5
SRGAP2	1.62096e-69	0.48458	0.408	0.131	3.31081e-65	8	SRGAP2
TNRC6B	2.56911e-69	0.794006	0.777	0.472	5.24742e-65	8	TNRC6B
CPLANE1	4.47487e-69	0.519207	0.406	0.132	9.13992e-65	8	CPLANE1
NUDT3	4.63276e-69	0.709644	0.73	0.405	9.46242e-65	8	NUDT3
CAD	6.09289e-69	0.44616	0.397	0.128	1.24447e-64	8	CAD
EFTUD2	1.67301e-68	0.795855	0.717	0.419	3.41713e-64	8	EFTUD2
NUP42	9.95646e-68	0.54135	0.461	0.17	2.03361e-63	8	NUP42
PCID2	1.08473e-67	0.520686	0.464	0.169	2.21557e-63	8	PCID2
CWC27	1.54156e-67	0.646529	0.579	0.27	3.14863e-63	8	CWC27
PSIP12	3.67504e-67	0.533352	0.481	0.178	7.50628e-63	8	PSIP1
SNRPD3	3.73342e-67	0.700645	0.781	0.526	7.62552e-63	8	SNRPD3
NPM3	4.58946e-67	0.487582	0.451	0.163	9.37397e-63	8	NPM3
IFT57	7.70407e-67	0.352139	0.322	0.088	1.57356e-62	8	IFT57
SRI	1.05496e-66	0.790828	0.811	0.593	2.15476e-62	8	SRI
SNRPF	1.79498e-66	0.715257	0.8	0.545	3.66624e-62	8	SNRPF
VAPB	1.98056e-66	0.516698	0.491	0.191	4.04529e-62	8	VAPB
NAE1	2.19927e-66	0.560913	0.547	0.236	4.49201e-62	8	NAE1
UGDH	3.3009e-66	0.551008	0.498	0.198	6.74208e-62	8	UGDH
EPS8	2.78006e-65	0.588227	0.521	0.217	5.67827e-61	8	EPS8
MACF11	3.63457e-65	0.791261	0.882	0.641	7.42362e-61	8	MACF1
PHB	1.80331e-64	0.692401	0.833	0.617	3.68326e-60	8	PHB
COA1	1.90833e-64	0.50037	0.491	0.195	3.89777e-60	8	COA1
METTL26	2.49817e-64	0.673074	0.689	0.406	5.10251e-60	8	METTL26
HNRNPA31	2.83601e-64	0.748288	0.931	0.835	5.79255e-60	8	HNRNPA3
DDX1	2.95037e-64	0.661114	0.659	0.349	6.02613e-60	8	DDX1
FBXO21	3.51573e-64	0.422231	0.386	0.125	7.18087e-60	8	FBXO21
YWHAQ	5.23249e-64	0.715302	0.813	0.577	1.06874e-59	8	YWHAQ
RSL1D1	1.05302e-63	0.696594	0.835	0.618	2.15079e-59	8	RSL1D1
SNRPD2	1.55724e-63	0.700772	0.85	0.675	3.18067e-59	8	SNRPD2
LUC7L	1.92151e-63	0.562647	0.44	0.163	3.92469e-59	8	LUC7L
ZNF428	2.26252e-63	0.572444	0.573	0.271	4.6212e-59	8	ZNF428
REV3L	3.8552e-63	0.573351	0.536	0.228	7.87424e-59	8	REV3L
SACS	4.21808e-63	0.45638	0.388	0.129	8.61543e-59	8	SACS
TTLL12	7.57199e-63	0.418469	0.416	0.146	1.54658e-58	8	TTLL12
KNOP1	1.00045e-62	0.623272	0.588	0.276	2.04342e-58	8	KNOP1
ARMCX3	1.23182e-62	0.779282	0.738	0.465	2.51599e-58	8	ARMCX3
NDUFS6	1.91962e-62	0.670197	0.921	0.865	3.92083e-58	8	NDUFS6
RBMX2	2.0694e-62	0.707133	0.76	0.482	4.22675e-58	8	RBMX
CABIN1	2.71961e-62	0.499401	0.5	0.203	5.5548e-58	8	CABIN1
THOC5	7.93811e-62	0.355751	0.358	0.113	1.62136e-57	8	THOC5
RANBP12	9.49216e-62	0.718956	0.758	0.505	1.93877e-57	8	RANBP1
ATF4	1.32859e-61	0.712604	0.695	0.401	2.71365e-57	8	ATF4
TBC1D16	1.40971e-61	0.359784	0.32	0.093	2.87933e-57	8	TBC1D16
PPWD1	1.45597e-61	0.418711	0.373	0.122	2.97383e-57	8	PPWD1
DKC1	1.52039e-61	0.651054	0.627	0.32	3.10539e-57	8	DKC1
ZCCHC3	1.55366e-61	0.322853	0.313	0.089	3.17336e-57	8	ZCCHC3
SLC16A1	1.67233e-61	0.560868	0.487	0.197	3.41574e-57	8	SLC16A1
SRPK1	1.87027e-61	0.533653	0.532	0.234	3.82003e-57	8	SRPK1
EIF3D	3.6169e-61	0.674962	0.796	0.572	7.38752e-57	8	EIF3D
KLF13	3.70252e-61	0.653611	0.631	0.318	7.5624e-57	8	KLF13
CRTAP	8.40706e-61	0.68258	0.745	0.459	1.71714e-56	8	CRTAP
DDX211	9.65914e-61	0.73066	0.768	0.494	1.97288e-56	8	DDX21
DNAJA3	1.21403e-60	0.391433	0.35	0.109	2.47966e-56	8	DNAJA3
PDXP	1.4253e-60	0.333161	0.322	0.094	2.91118e-56	8	PDXP
SNHG8	1.56854e-60	0.696373	0.685	0.395	3.20375e-56	8	SNHG8
CLUAP1	1.72123e-60	0.401883	0.333	0.101	3.51562e-56	8	CLUAP1
PITPNB	2.33372e-60	0.606379	0.62	0.305	4.76662e-56	8	PITPNB
UBXN2A	3.40346e-60	0.476519	0.476	0.188	6.95158e-56	8	UBXN2A
UGGT2	4.43977e-60	0.399668	0.307	0.088	9.06822e-56	8	UGGT2
DPY19L1	6.11104e-60	0.362568	0.333	0.101	1.24818e-55	8	DPY19L1
SPTSSA	1.22735e-59	0.661955	0.575	0.283	2.50686e-55	8	SPTSSA
PSMB5	2.25639e-59	0.6673	0.792	0.576	4.60867e-55	8	PSMB5
CYP51A1	2.72195e-59	0.677134	0.614	0.314	5.55958e-55	8	CYP51A1
PTMA2	3.60066e-59	0.440169	0.987	0.997	7.35434e-55	8	PTMA
SNRPB2	5.28561e-59	0.721139	0.788	0.585	1.07959e-54	8	SNRPB2
FMC1	7.26383e-59	0.522299	0.464	0.189	1.48364e-54	8	FMC1
SIGMAR1	1.54866e-58	0.465526	0.433	0.164	3.16314e-54	8	SIGMAR1
ETV5	1.99518e-58	0.460322	0.371	0.124	4.07515e-54	8	ETV5
PON2	2.83842e-58	0.498375	0.433	0.166	5.79748e-54	8	PON2
RPL7L1	4.1539e-58	0.661935	0.74	0.47	8.48433e-54	8	RPL7L1
ANKRD11	9.26108e-58	0.712097	0.861	0.667	1.89158e-53	8	ANKRD11
DIP2C	9.27823e-58	0.387924	0.32	0.097	1.89508e-53	8	DIP2C
PTPN11	9.89726e-58	0.708629	0.674	0.394	2.02151e-53	8	PTPN11
KCTD3	1.89649e-57	0.357324	0.322	0.098	3.87359e-53	8	KCTD3
EIF4A2	2.40823e-57	0.679402	0.755	0.47	4.91882e-53	8	EIF4A2
VARS	3.69633e-57	0.607446	0.539	0.256	7.54975e-53	8	VARS
TUBB2A	4.0306e-57	0.651512	0.584	0.285	8.2325e-53	8	TUBB2A
SMARCC1	8.53509e-57	0.633041	0.715	0.419	1.74329e-52	8	SMARCC1
NNT-AS1	1.38428e-56	0.524628	0.453	0.181	2.82739e-52	8	NNT-AS1
SMARCA4	2.11948e-56	0.677323	0.704	0.426	4.32903e-52	8	SMARCA4
TTC3	2.43523e-56	0.638052	0.906	0.726	4.97396e-52	8	TTC3
NARF	3.26019e-56	0.464456	0.517	0.225	6.65893e-52	8	NARF
RERE	5.05041e-56	0.635833	0.511	0.228	1.03155e-51	8	RERE
PJA2	5.92846e-56	0.722544	0.82	0.592	1.21089e-51	8	PJA2
BRD3	6.10417e-56	0.419673	0.399	0.143	1.24678e-51	8	BRD3
ENC1	7.07811e-56	0.631242	0.509	0.221	1.4457e-51	8	ENC1
RTL8A	1.10927e-55	0.504909	0.442	0.178	2.26568e-51	8	RTL8A
CIAPIN1	1.6116e-55	0.435865	0.461	0.186	3.2917e-51	8	CIAPIN1
A2M	1.90914e-55	0.792682	0.901	0.81	3.89941e-51	8	A2M
GTF2I	5.03463e-55	0.687926	0.873	0.714	1.02832e-50	8	GTF2I
WDR6	8.30399e-55	0.375168	0.358	0.12	1.69609e-50	8	WDR6
FAU	1.36599e-54	0.451887	0.979	0.979	2.79004e-50	8	FAU
CYTL1	1.41393e-54	0.334006	0.307	0.092	2.88795e-50	8	CYTL1
MZT2B1	1.51707e-54	0.600635	0.903	0.805	3.09862e-50	8	MZT2B
SELENOI	1.74073e-54	0.323604	0.322	0.101	3.55544e-50	8	SELENOI
SNRPE	1.79864e-54	0.630983	0.809	0.613	3.67372e-50	8	SNRPE
HNRNPR1	2.69617e-54	0.669019	0.807	0.585	5.50693e-50	8	HNRNPR
GNL3L	2.85507e-54	0.563916	0.519	0.235	5.83147e-50	8	GNL3L
CCT2	4.656e-54	0.684962	0.77	0.559	9.50988e-50	8	CCT2
PCBP21	4.8614e-54	0.653969	0.906	0.774	9.92941e-50	8	PCBP2
RUVBL2	4.8659e-54	0.397287	0.427	0.167	9.93861e-50	8	RUVBL2
MT-ND61	5.25867e-54	0.926835	0.873	0.736	1.07408e-49	8	MT-ND6
URM1	8.83224e-54	0.510856	0.517	0.237	1.80399e-49	8	URM1
PAIP1	9.07675e-54	0.556598	0.597	0.309	1.85393e-49	8	PAIP1
SMARCB1	1.48319e-53	0.534654	0.515	0.238	3.02942e-49	8	SMARCB1
UBFD1	2.05354e-53	0.355205	0.356	0.121	4.19435e-49	8	UBFD1
XPO5	2.12742e-53	0.4163	0.373	0.133	4.34526e-49	8	XPO5
NORAD	2.51306e-53	0.649835	0.79	0.541	5.13292e-49	8	NORAD
SPRY21	7.7198e-53	0.50049	0.423	0.166	1.57677e-48	8	SPRY2
C5orf24	9.38656e-53	0.565589	0.567	0.282	1.91721e-48	8	C5orf24
SPATS2L1	1.16541e-52	0.654766	0.68	0.423	2.38035e-48	8	SPATS2L
YBX3	1.89363e-52	0.620051	0.854	0.698	3.86774e-48	8	YBX3
PNPT1	2.43138e-52	0.485363	0.438	0.177	4.9661e-48	8	PNPT1
HDDC2	2.51151e-52	0.617895	0.685	0.424	5.12976e-48	8	HDDC2
LARP1	2.80827e-52	0.679575	0.768	0.54	5.7359e-48	8	LARP1
HCG18	3.81992e-52	0.551415	0.474	0.209	7.80219e-48	8	HCG18
RPS4Y1	4.20328e-52	0.72592	0.843	0.701	8.58519e-48	8	RPS4Y1
UQCRH	4.58692e-52	0.527855	0.94	0.932	9.36878e-48	8	UQCRH
NDUFS4	4.63619e-52	0.624135	0.667	0.428	9.46941e-48	8	NDUFS4
PWWP2A	1.29351e-51	0.372041	0.318	0.103	2.64199e-47	8	PWWP2A
WDR75	1.88105e-51	0.335429	0.324	0.107	3.84204e-47	8	WDR75
WDR12	2.61153e-51	0.51237	0.457	0.198	5.33405e-47	8	WDR12
SRSF9	6.65967e-51	0.595016	0.891	0.755	1.36024e-46	8	SRSF9
ESF1	7.89019e-51	0.607679	0.661	0.391	1.61157e-46	8	ESF1
CCDC58	1.08404e-50	0.287885	0.305	0.096	2.21414e-46	8	CCDC58
IPO7	1.51463e-50	0.638485	0.73	0.464	3.09363e-46	8	IPO7
TIMP12	2.20841e-50	0.706558	0.7	0.427	4.51068e-46	8	TIMP1
ZMYND8	2.34278e-50	0.664336	0.747	0.487	4.78513e-46	8	ZMYND8
PNISR	2.52398e-50	0.698642	0.815	0.599	5.15522e-46	8	PNISR
ERGIC3	3.00423e-50	0.665811	0.747	0.524	6.13614e-46	8	ERGIC3
PEBP1	3.15693e-50	0.528889	0.948	0.915	6.44803e-46	8	PEBP1
COPS6	3.6129e-50	0.610028	0.661	0.4	7.37935e-46	8	COPS6
ARHGAP5	3.68002e-50	0.561103	0.567	0.279	7.51644e-46	8	ARHGAP5
MYL6B	4.9352e-50	0.427693	0.418	0.17	1.00801e-45	8	MYL6B
TSR1	5.10806e-50	0.479864	0.474	0.207	1.04332e-45	8	TSR1
SLC35B2	5.18626e-50	0.398487	0.388	0.147	1.05929e-45	8	SLC35B2
MAP3K4	6.41467e-50	0.434852	0.393	0.152	1.3102e-45	8	MAP3K4
ATP5F1D	7.97803e-50	0.556713	0.899	0.8	1.62951e-45	8	ATP5F1D
FXYD6	1.00996e-49	0.51218	0.476	0.212	2.06285e-45	8	FXYD6
ZNF605	1.02134e-49	0.356931	0.335	0.115	2.08608e-45	8	ZNF605
EIF3J	1.55666e-49	0.60217	0.745	0.515	3.17949e-45	8	EIF3J
MTHFD1L	2.71932e-49	0.308759	0.307	0.099	5.5542e-45	8	MTHFD1L
XRCC61	3.62964e-49	0.579419	0.861	0.709	7.41354e-45	8	XRCC6
GPBP1	4.22776e-49	0.572054	0.667	0.386	8.6352e-45	8	GPBP1
UBE2S2	7.23763e-49	0.579062	0.573	0.301	1.47829e-44	8	UBE2S
C12orf73	1.01026e-48	0.315497	0.307	0.1	2.06346e-44	8	C12orf73
KDM5B	1.02842e-48	0.569456	0.564	0.286	2.10055e-44	8	KDM5B
DHX40	1.09482e-48	0.363658	0.361	0.131	2.23618e-44	8	DHX40
AGPAT5	1.3116e-48	0.356436	0.352	0.127	2.67895e-44	8	AGPAT5
SNRPD11	2.00443e-48	0.607773	0.747	0.529	4.09404e-44	8	SNRPD1
CFL2	2.17034e-48	0.338386	0.343	0.121	4.43293e-44	8	CFL2
ITGAV1	3.02048e-48	0.526629	0.594	0.313	6.16932e-44	8	ITGAV
TOMM34	3.5887e-48	0.345285	0.318	0.107	7.32993e-44	8	TOMM34
PPM1G1	4.83955e-48	0.593615	0.753	0.553	9.88477e-44	8	PPM1G
TOP1	8.09846e-48	0.61524	0.796	0.599	1.65411e-43	8	TOP1
KMT2A	1.00462e-47	0.666874	0.659	0.394	2.05194e-43	8	KMT2A
2021-03-06	1.18811e-47	0.528161	0.612	0.334	2.42672e-43	8	2021-03-06
AKT3	1.24101e-47	0.345247	0.335	0.117	2.53476e-43	8	AKT3
HACD3	1.45692e-47	0.53036	0.663	0.375	2.97576e-43	8	HACD3
USP11	1.53512e-47	0.368584	0.367	0.138	3.13549e-43	8	USP11
SEPTIN6	1.69784e-47	0.538115	0.597	0.322	3.46783e-43	8	SEPTIN6
PRKDC1	2.25535e-47	0.615868	0.818	0.6	4.60655e-43	8	PRKDC
NIFK	2.50039e-47	0.520255	0.661	0.391	5.10704e-43	8	NIFK
NUDC	3.61849e-47	0.598502	0.783	0.572	7.39078e-43	8	NUDC
TRIO	4.10476e-47	0.666012	0.655	0.378	8.38397e-43	8	TRIO
MRPS30	4.22761e-47	0.432179	0.534	0.26	8.63489e-43	8	MRPS30
AKAP1	4.9347e-47	0.351373	0.371	0.139	1.00791e-42	8	AKAP1
SCAMP1	5.13931e-47	0.503278	0.53	0.26	1.0497e-42	8	SCAMP1
HNRNPU	5.39416e-47	0.572092	0.953	0.891	1.10176e-42	8	HNRNPU
JPX	6.86146e-47	0.556062	0.59	0.318	1.40145e-42	8	JPX
CFAP97	7.71295e-47	0.543627	0.586	0.317	1.57537e-42	8	CFAP97
STOML2	1.38974e-46	0.581027	0.685	0.433	2.83853e-42	8	STOML2
ARHGEF12	2.02865e-46	0.315286	0.348	0.125	4.14351e-42	8	ARHGEF12
TNPO1	3.11032e-46	0.631359	0.783	0.542	6.35282e-42	8	TNPO1
BMS1	3.20796e-46	0.476413	0.571	0.299	6.55226e-42	8	BMS1
DIP2B	3.74484e-46	0.365634	0.406	0.16	7.64884e-42	8	DIP2B
ATRX	3.92948e-46	0.680555	0.809	0.616	8.02595e-42	8	ATRX
KRR1	4.18522e-46	0.503297	0.575	0.306	8.54831e-42	8	KRR1
VPS51	4.38814e-46	0.446187	0.438	0.191	8.96278e-42	8	VPS51
CLNS1A	5.25434e-46	0.496517	0.573	0.306	1.0732e-41	8	CLNS1A
RIOX2	7.10001e-46	0.325421	0.307	0.105	1.45018e-41	8	RIOX2
CCDC85B	8.28363e-46	0.604233	0.758	0.537	1.69193e-41	8	CCDC85B
BPTF	9.82617e-46	0.590941	0.835	0.626	2.007e-41	8	BPTF
GFM2	1.01479e-45	0.298727	0.303	0.102	2.0727e-41	8	GFM2
ANKRD26	1.11636e-45	0.460438	0.373	0.147	2.28016e-41	8	ANKRD26
NLN1	1.33953e-45	0.578767	0.734	0.476	2.736e-41	8	NLN
LINC00662	1.45726e-45	0.453984	0.399	0.163	2.97646e-41	8	LINC00662
MT-ND4L1	1.84184e-45	0.766159	0.912	0.809	3.76196e-41	8	MT-ND4L
ARRDC3	2.42197e-45	0.478687	0.436	0.18	4.94687e-41	8	ARRDC3
ANKRD10	2.91801e-45	0.479751	0.47	0.21	5.96003e-41	8	ANKRD10
TUT4	3.06482e-45	0.488513	0.487	0.226	6.25989e-41	8	TUT4
EIF3M	3.52733e-45	0.518765	0.76	0.513	7.20458e-41	8	EIF3M
EIF3E	5.20507e-45	0.647686	0.811	0.657	1.06314e-40	8	EIF3E
C12orf76	5.96336e-45	0.31206	0.322	0.114	1.21802e-40	8	C12orf76
PREPL	1.04107e-44	0.42192	0.442	0.194	2.12638e-40	8	PREPL
ANAPC5	1.0805e-44	0.546459	0.642	0.384	2.20692e-40	8	ANAPC5
HEATR1	1.16826e-44	0.409634	0.399	0.162	2.38618e-40	8	HEATR1
TTC19	2.14729e-44	0.447985	0.494	0.235	4.38584e-40	8	TTC19
SCAND1	3.12463e-44	0.560137	0.815	0.621	6.38207e-40	8	SCAND1
PDCD2	4.85435e-44	0.439302	0.575	0.317	9.91501e-40	8	PDCD2
SLC39A10	4.9849e-44	0.492664	0.564	0.294	1.01817e-39	8	SLC39A10
EIF5A	5.04415e-44	0.600669	0.863	0.728	1.03027e-39	8	EIF5A
OLA1	7.37073e-44	0.54457	0.68	0.426	1.50547e-39	8	OLA1
COX11	7.74558e-44	0.354684	0.418	0.177	1.58204e-39	8	COX11
NGRN	9.14178e-44	0.507419	0.584	0.329	1.86721e-39	8	NGRN
SND1	1.12155e-43	0.557088	0.693	0.461	2.29077e-39	8	SND1
ACLY	1.54878e-43	0.495631	0.562	0.304	3.16338e-39	8	ACLY
PNN	2.69396e-43	0.708654	0.751	0.54	5.50241e-39	8	PNN
POLR1A	2.89955e-43	0.380031	0.356	0.139	5.92233e-39	8	POLR1A
LYRM4	3.00402e-43	0.426259	0.491	0.239	6.13571e-39	8	LYRM4
POLR2I	3.29217e-43	0.517901	0.682	0.445	6.72425e-39	8	POLR2I
KAT7	3.72796e-43	0.417683	0.388	0.161	7.61435e-39	8	KAT7
SSRP12	6.31819e-43	0.572317	0.603	0.352	1.29049e-38	8	SSRP1
CEP85L	6.43931e-43	0.396367	0.339	0.128	1.31523e-38	8	CEP85L
ATP5MC1	7.53988e-43	0.605152	0.822	0.689	1.54002e-38	8	ATP5MC1
PIK3R2	9.77227e-43	0.37599	0.395	0.166	1.99599e-38	8	PIK3R2
TRIM37	1.04406e-42	0.318603	0.348	0.133	2.13248e-38	8	TRIM37
RSF1	1.1347e-42	0.568116	0.663	0.404	2.31763e-38	8	RSF1
TXNDC5	1.17386e-42	0.489448	0.517	0.265	2.39761e-38	8	TXNDC5
MYO9A	1.19205e-42	0.403525	0.474	0.219	2.43475e-38	8	MYO9A
AGPAT4	1.25176e-42	0.495114	0.414	0.181	2.55673e-38	8	AGPAT4
TIMM13	1.4907e-42	0.524163	0.82	0.661	3.04475e-38	8	TIMM13
MARCKS2	1.62116e-42	0.540675	0.955	0.834	3.31122e-38	8	MARCKS
WDR60	1.62604e-42	0.362439	0.371	0.147	3.32118e-38	8	WDR60
PRKCA1	1.64049e-42	0.471299	0.513	0.256	3.35071e-38	8	PRKCA
DHX57	2.20303e-42	0.295588	0.303	0.105	4.49968e-38	8	DHX57
DNAJC21	2.54185e-42	0.56694	0.682	0.456	5.19173e-38	8	DNAJC21
FOXO3	3.24252e-42	0.492899	0.554	0.29	6.62285e-38	8	FOXO3
PTOV1	3.40667e-42	0.437254	0.476	0.228	6.95812e-38	8	PTOV1
SNRPB3	3.64996e-42	0.614064	0.822	0.674	7.45505e-38	8	SNRPB
PMPCB	5.24911e-42	0.467948	0.53	0.275	1.07213e-37	8	PMPCB
SMIM26	5.98087e-42	0.573664	0.689	0.485	1.22159e-37	8	SMIM26
NSUN2	7.39618e-42	0.376253	0.401	0.17	1.51067e-37	8	NSUN2
DYNC1H1	9.41157e-42	0.557241	0.882	0.699	1.92231e-37	8	DYNC1H1
TTC37	1.01986e-41	0.616473	0.745	0.495	2.08306e-37	8	TTC37
MAP3K1	1.02288e-41	0.460123	0.506	0.245	2.08924e-37	8	MAP3K1
XRN2	1.30898e-41	0.506376	0.843	0.677	2.67359e-37	8	XRN2
OGFOD1	1.84877e-41	0.355156	0.388	0.16	3.77611e-37	8	OGFOD1
ATXN7L3B	2.0007e-41	0.530928	0.588	0.333	4.08643e-37	8	ATXN7L3B
MTREX	2.30644e-41	0.487833	0.532	0.279	4.71089e-37	8	MTREX
AGO3	2.67773e-41	0.472369	0.562	0.294	5.46925e-37	8	AGO3
SUN1	3.17458e-41	0.350298	0.305	0.109	6.48409e-37	8	SUN1
RARS	3.71624e-41	0.535558	0.646	0.403	7.59042e-37	8	RARS
APRT	4.70347e-41	0.55724	0.854	0.776	9.60683e-37	8	APRT
NOP58	5.58517e-41	0.588242	0.556	0.303	1.14077e-36	8	NOP58
PDCD6	5.9893e-41	0.563201	0.745	0.576	1.22331e-36	8	PDCD6
MPRIP	6.91855e-41	0.381756	0.365	0.15	1.41311e-36	8	MPRIP
NIPBL	7.08776e-41	0.526834	0.788	0.56	1.44768e-36	8	NIPBL
DDX18	7.39755e-41	0.547954	0.723	0.501	1.51095e-36	8	DDX18
RABGGTB	7.73017e-41	0.463106	0.491	0.244	1.57889e-36	8	RABGGTB
ABCF2	8.5646e-41	0.368101	0.418	0.185	1.74932e-36	8	ABCF2
GPATCH4	8.78895e-41	0.478881	0.564	0.313	1.79514e-36	8	GPATCH4
FSCN1	1.07201e-40	0.510195	0.577	0.315	2.18957e-36	8	FSCN1
TKT1	1.11105e-40	0.472483	0.944	0.906	2.26931e-36	8	TKT
CBX6	2.19945e-40	0.507667	0.558	0.305	4.49237e-36	8	CBX6
IDH3B	2.35668e-40	0.500973	0.627	0.388	4.81352e-36	8	IDH3B
SFPQ1	2.65228e-40	0.540498	0.878	0.698	5.41728e-36	8	SFPQ
ATP5F1B	3.6683e-40	0.478075	0.929	0.872	7.49251e-36	8	ATP5F1B
TXN2	4.29617e-40	0.572309	0.747	0.548	8.77493e-36	8	TXN2
MRPL12	5.0066e-40	0.51018	0.685	0.46	1.0226e-35	8	MRPL12
TP53RK	1.48333e-39	0.361767	0.425	0.194	3.02971e-35	8	TP53RK
KPNB11	1.84636e-39	0.5205	0.876	0.744	3.7712e-35	8	KPNB1
EIF3A	1.90681e-39	0.515866	0.925	0.862	3.89466e-35	8	EIF3A
SEC61G	2.14383e-39	0.511654	0.856	0.728	4.37878e-35	8	SEC61G
PNRC11	2.20411e-39	0.573069	0.74	0.503	4.50189e-35	8	PNRC1
BCLAF1	2.50396e-39	0.574597	0.809	0.626	5.11435e-35	8	BCLAF1
RRBP1	2.57233e-39	0.562617	0.858	0.702	5.25399e-35	8	RRBP1
MAP4K5	3.18852e-39	0.342239	0.391	0.167	6.51256e-35	8	MAP4K5
ATRN	4.41471e-39	0.335805	0.303	0.111	9.01704e-35	8	ATRN
PET117	6.29191e-39	0.287189	0.303	0.111	1.28512e-34	8	PET117
FARSB	6.49122e-39	0.380149	0.412	0.185	1.32583e-34	8	FARSB
RXYLT1	6.98805e-39	0.349408	0.326	0.128	1.42731e-34	8	RXYLT1
ZC3H18	1.88205e-38	0.415418	0.474	0.233	3.84409e-34	8	ZC3H18
BRD9	1.90427e-38	0.476558	0.466	0.227	3.88946e-34	8	BRD9
MRPL45	2.17119e-38	0.381381	0.388	0.173	4.43465e-34	8	MRPL45
LIMA11	2.6346e-38	0.514883	0.614	0.367	5.38116e-34	8	LIMA1
NDUFS5	3.01764e-38	0.473396	0.901	0.844	6.16353e-34	8	NDUFS5
MRPS18B	3.41254e-38	0.517672	0.672	0.441	6.97011e-34	8	MRPS18B
MRPL3	3.88871e-38	0.498926	0.605	0.366	7.94268e-34	8	MRPL3
DHX36	8.10039e-38	0.540187	0.721	0.497	1.6545e-33	8	DHX36
FAM98A	1.02842e-37	0.420389	0.468	0.236	2.10054e-33	8	FAM98A
GLG1	1.46533e-37	0.568556	0.708	0.475	2.99293e-33	8	GLG1
CDK41	1.5003e-37	0.516282	0.693	0.474	3.06437e-33	8	CDK4
STAT3	1.6999e-37	0.573165	0.712	0.499	3.47204e-33	8	STAT3
IRF2BPL	1.81576e-37	0.440654	0.541	0.297	3.70869e-33	8	IRF2BPL
C12orf10	1.99786e-37	0.41695	0.53	0.29	4.08062e-33	8	C12orf10
CRIPT	2.15191e-37	0.389066	0.455	0.223	4.39528e-33	8	CRIPT
HSD17B10	2.38507e-37	0.454575	0.573	0.333	4.87152e-33	8	HSD17B10
MMAB	2.43271e-37	0.318124	0.307	0.118	4.9688e-33	8	MMAB
PKN2	2.59683e-37	0.412563	0.446	0.213	5.30402e-33	8	PKN2
EPB41L2	2.61206e-37	0.540254	0.736	0.501	5.33513e-33	8	EPB41L2
PNO1	2.9781e-37	0.317793	0.397	0.175	6.08277e-33	8	PNO1
STX16	3.36324e-37	0.480156	0.605	0.355	6.86941e-33	8	STX16
ARL2BP	3.97811e-37	0.481852	0.607	0.36	8.12529e-33	8	ARL2BP
APMAP	4.70997e-37	0.491299	0.65	0.419	9.62012e-33	8	APMAP
USP22	4.93704e-37	0.503833	0.678	0.444	1.00839e-32	8	USP22
EEF1E1	5.08128e-37	0.446669	0.474	0.24	1.03785e-32	8	EEF1E1
PUM3	5.85918e-37	0.416158	0.429	0.204	1.19674e-32	8	PUM3
CDK6	6.75302e-37	0.451684	0.5	0.261	1.3793e-32	8	CDK6
HDAC2	7.0383e-37	0.544103	0.676	0.459	1.43757e-32	8	HDAC2
RIF11	8.11068e-37	0.532056	0.62	0.37	1.65661e-32	8	RIF1
ZNRD1	9.79519e-37	0.343554	0.416	0.194	2.00067e-32	8	ZNRD1
FAM126A	1.033e-36	0.353116	0.358	0.149	2.1099e-32	8	FAM126A
MPLKIP	1.0896e-36	0.492804	0.528	0.295	2.2255e-32	8	MPLKIP
TP53	1.21477e-36	0.385531	0.436	0.204	2.48116e-32	8	TP53
RASSF8	1.28361e-36	0.318062	0.365	0.154	2.62178e-32	8	RASSF8
MRPS24	1.28713e-36	0.524082	0.74	0.547	2.62897e-32	8	MRPS24
NUP93	1.50313e-36	0.373199	0.41	0.189	3.07014e-32	8	NUP93
PEX26	1.65296e-36	0.441081	0.436	0.209	3.37617e-32	8	PEX26
EIF2S3	2.20981e-36	0.566767	0.762	0.576	4.51354e-32	8	EIF2S3
PIR	2.64515e-36	0.366238	0.382	0.172	5.40271e-32	8	PIR
TAF7	3.00156e-36	0.494072	0.648	0.414	6.13069e-32	8	TAF7
PPIA1	3.14661e-36	0.359465	0.981	0.981	6.42695e-32	8	PPIA
POLDIP3	4.06966e-36	0.328014	0.373	0.161	8.31228e-32	8	POLDIP3
TMEM181	4.5777e-36	0.396857	0.479	0.239	9.34995e-32	8	TMEM181
GAR1	6.33096e-36	0.295654	0.382	0.166	1.2931e-31	8	GAR1
MRPS36	7.08825e-36	0.544813	0.655	0.458	1.44777e-31	8	MRPS36
CSNK2A1	7.52823e-36	0.501243	0.687	0.465	1.53764e-31	8	CSNK2A1
FAM3C	8.93226e-36	0.400821	0.457	0.227	1.82441e-31	8	FAM3C
CCT4	9.8936e-36	0.530292	0.76	0.602	2.02077e-31	8	CCT4
FUS1	1.01744e-35	0.575573	0.863	0.702	2.07813e-31	8	FUS
GLO1	1.05819e-35	0.433646	0.556	0.319	2.16136e-31	8	GLO1
SRSF31	1.07878e-35	0.51935	0.837	0.723	2.2034e-31	8	SRSF3
MFF	1.23979e-35	0.487106	0.599	0.369	2.53226e-31	8	MFF
BRD1	1.3117e-35	0.376132	0.343	0.143	2.67915e-31	8	BRD1
SKA21	1.48817e-35	0.286876	0.333	0.133	3.03958e-31	8	SKA2
MRPS33	1.5212e-35	0.500679	0.56	0.345	3.10706e-31	8	MRPS33
ILF3	1.56063e-35	0.542487	0.708	0.499	3.1876e-31	8	ILF3
NIP7	1.73256e-35	0.369355	0.408	0.191	3.53874e-31	8	NIP7
HSP90B1	2.02154e-35	0.495176	0.966	0.939	4.12899e-31	8	HSP90B1
DEAF1	2.17293e-35	0.269869	0.311	0.122	4.43821e-31	8	DEAF1
XPOT	2.48894e-35	0.380308	0.459	0.229	5.08365e-31	8	XPOT
WDR73	3.13022e-35	0.38701	0.386	0.176	6.39347e-31	8	WDR73
ACSL3	3.50758e-35	0.567864	0.7	0.489	7.16423e-31	8	ACSL3
DCTN1	4.14788e-35	0.452656	0.573	0.341	8.47204e-31	8	DCTN1
EIF2AK4	4.35974e-35	0.441486	0.65	0.415	8.90477e-31	8	EIF2AK4
RBM4	4.45791e-35	0.446532	0.575	0.336	9.10529e-31	8	RBM4
AK1	5.91485e-35	0.301277	0.326	0.133	1.20811e-30	8	AK1
EPB41	6.57823e-35	0.426835	0.448	0.222	1.3436e-30	8	EPB41
ACTN41	6.947e-35	0.545077	0.732	0.522	1.41893e-30	8	ACTN4
HERC2	6.97075e-35	0.501021	0.552	0.313	1.42378e-30	8	HERC2
JPT11	1.01523e-34	0.544516	0.813	0.66	2.07361e-30	8	JPT1
DGUOK	1.02234e-34	0.455183	0.616	0.39	2.08812e-30	8	DGUOK
ENTPD6	1.24423e-34	0.331843	0.378	0.167	2.54134e-30	8	ENTPD6
LSM21	1.40447e-34	0.461094	0.637	0.407	2.86864e-30	8	LSM2
DDX27	2.27007e-34	0.485741	0.588	0.354	4.63662e-30	8	DDX27
SIPA1L2	2.37363e-34	0.440642	0.498	0.267	4.84815e-30	8	SIPA1L2
MRPL4	2.5436e-34	0.4452	0.652	0.422	5.19529e-30	8	MRPL4
PPIB1	3.32961e-34	0.463393	0.933	0.89	6.80072e-30	8	PPIB
PTPRA1	3.48964e-34	0.513867	0.708	0.482	7.12759e-30	8	PTPRA
UBA52	4.88004e-34	0.341794	0.985	0.989	9.96748e-30	8	UBA52
ATP5MC2	5.82091e-34	0.434669	0.942	0.915	1.18892e-29	8	ATP5MC2
BUD23	6.92088e-34	0.41997	0.53	0.302	1.41359e-29	8	BUD23
EIF2S2	8.6711e-34	0.448193	0.886	0.803	1.77107e-29	8	EIF2S2
BIN1	8.95948e-34	0.341254	0.367	0.163	1.82997e-29	8	BIN1
SFSWAP	9.37443e-34	0.480132	0.511	0.284	1.91473e-29	8	SFSWAP
METAP2	1.13391e-33	0.514214	0.766	0.598	2.31602e-29	8	METAP2
NAMPT1	1.40265e-33	0.376151	0.511	0.272	2.86492e-29	8	NAMPT
TSC2	1.46786e-33	0.342502	0.315	0.127	2.99811e-29	8	TSC2
MT-CO21	1.59305e-33	0.309413	1	0.992	3.25381e-29	8	MT-CO2
KLHL24	1.7291e-33	0.442192	0.466	0.238	3.5317e-29	8	KLHL24
UPF3A	1.74084e-33	0.476519	0.672	0.446	3.55566e-29	8	UPF3A
FLOT1	2.39555e-33	0.468012	0.601	0.379	4.8929e-29	8	FLOT1
AK6	2.42136e-33	0.467495	0.569	0.346	4.94562e-29	8	AK6
ARL2	2.69653e-33	0.425707	0.612	0.382	5.50767e-29	8	ARL2
TRUB2	3.09236e-33	0.373701	0.397	0.19	6.31614e-29	8	TRUB2
RPL22L1	3.49359e-33	0.602289	0.657	0.464	7.13566e-29	8	RPL22L1
RHOB	3.93974e-33	0.443495	0.345	0.15	8.04691e-29	8	RHOB
FAM172A	4.16236e-33	0.295376	0.328	0.139	8.50163e-29	8	FAM172A
SLC38A2	4.16494e-33	0.538691	0.682	0.456	8.50688e-29	8	SLC38A2
HNRNPM1	4.84657e-33	0.517233	0.873	0.767	9.89912e-29	8	HNRNPM
MAVS	4.87706e-33	0.432337	0.534	0.305	9.9614e-29	8	MAVS
MRPS34	6.02184e-33	0.475481	0.82	0.685	1.22996e-28	8	MRPS34
RHBDD2	7.46725e-33	0.266138	0.305	0.122	1.52519e-28	8	RHBDD2
CDC123	8.4522e-33	0.45694	0.601	0.376	1.72636e-28	8	CDC123
USP34	9.88358e-33	0.505123	0.644	0.428	2.01872e-28	8	USP34
SYNGR12	1.00553e-32	0.402321	0.575	0.319	2.05379e-28	8	SYNGR1
DYNC1LI2	1.01061e-32	0.521799	0.655	0.444	2.06418e-28	8	DYNC1LI2
MT-ATP8	1.02033e-32	0.508923	0.676	0.476	2.08403e-28	8	MT-ATP8
CTTN	1.03551e-32	0.373768	0.485	0.253	2.11502e-28	8	CTTN
GIPC1	1.05141e-32	0.388473	0.526	0.3	2.14751e-28	8	GIPC1
METTL2B	1.09701e-32	0.317242	0.352	0.156	2.24064e-28	8	METTL2B
RBM28	1.64355e-32	0.413522	0.481	0.262	3.35695e-28	8	RBM28
FIP1L1	1.83455e-32	0.693242	0.524	0.309	3.74708e-28	8	FIP1L1
MRPL30	2.08913e-32	0.276125	0.322	0.134	4.26706e-28	8	MRPL30
DAG1	2.24804e-32	0.286122	0.33	0.139	4.59163e-28	8	DAG1
CCNH	2.67169e-32	0.397054	0.461	0.243	5.45692e-28	8	CCNH
ZNF37A	2.84569e-32	0.40371	0.423	0.21	5.81233e-28	8	ZNF37A
SF3B6	3.04874e-32	0.48376	0.764	0.582	6.22704e-28	8	SF3B6
BSG	3.09962e-32	0.461793	0.888	0.78	6.33097e-28	8	BSG
PWP1	3.27576e-32	0.403261	0.56	0.329	6.69073e-28	8	PWP1
ADNP	3.67168e-32	0.406423	0.524	0.293	7.49941e-28	8	ADNP
SPG7	7.20362e-32	0.457685	0.536	0.309	1.47134e-27	8	SPG7
TRNT1	7.4999e-32	0.306971	0.328	0.141	1.53185e-27	8	TRNT1
CENPF2	9.07622e-32	0.512231	0.373	0.161	1.85382e-27	8	CENPF
MXD4	1.00459e-31	0.437148	0.672	0.449	2.05189e-27	8	MXD4
EXOSC6	1.06942e-31	0.367267	0.406	0.198	2.1843e-27	8	EXOSC6
AKAP9	1.13835e-31	0.575813	0.74	0.556	2.32509e-27	8	AKAP9
ZNF638	2.19597e-31	0.518069	0.7	0.476	4.48526e-27	8	ZNF638
WDR36	2.25283e-31	0.379559	0.474	0.255	4.6014e-27	8	WDR36
CUEDC2	2.35085e-31	0.391373	0.556	0.334	4.8016e-27	8	CUEDC2
CCDC59	4.37817e-31	0.399235	0.515	0.294	8.94242e-27	8	CCDC59
SUGP2	5.11876e-31	0.489749	0.571	0.34	1.04551e-26	8	SUGP2
MDH2	5.28286e-31	0.480361	0.785	0.646	1.07902e-26	8	MDH2
CSE1L2	5.52594e-31	0.349885	0.438	0.223	1.12867e-26	8	CSE1L
USP46	5.55252e-31	0.304709	0.326	0.139	1.1341e-26	8	USP46
H3F3B1	6.14365e-31	0.400006	0.968	0.947	1.25484e-26	8	H3F3B
WDR46	7.34135e-31	0.332965	0.386	0.187	1.49947e-26	8	WDR46
MLST8	7.48377e-31	0.33769	0.401	0.195	1.52856e-26	8	MLST8
SSB	7.93261e-31	0.44865	0.833	0.708	1.62024e-26	8	SSB
PFDN6	7.95204e-31	0.382419	0.5	0.286	1.6242e-26	8	PFDN6
CSNK2A2	8.35468e-31	0.418565	0.579	0.351	1.70644e-26	8	CSNK2A2
RPN2	1.16242e-30	0.458422	0.856	0.746	2.37425e-26	8	RPN2
FAM89A	1.21577e-30	0.416998	0.487	0.269	2.48321e-26	8	FAM89A
SUCLG1	1.2269e-30	0.489255	0.691	0.508	2.50594e-26	8	SUCLG1
C18orf21	1.22957e-30	0.266395	0.313	0.133	2.5114e-26	8	C18orf21
POLR2H	1.23713e-30	0.39412	0.444	0.239	2.52685e-26	8	POLR2H
BBX	1.33982e-30	0.442086	0.584	0.354	2.73658e-26	8	BBX
AARS	1.43512e-30	0.284532	0.337	0.148	2.93123e-26	8	AARS
MBTPS1	1.88653e-30	0.404353	0.455	0.238	3.85324e-26	8	MBTPS1
GOLIM4	2.09804e-30	0.444514	0.532	0.308	4.28524e-26	8	GOLIM4
RO60	2.16574e-30	0.407955	0.558	0.329	4.42353e-26	8	RO60
IARS	2.90192e-30	0.424105	0.549	0.331	5.92717e-26	8	IARS
MNAT1	3.10735e-30	0.323701	0.339	0.152	6.34677e-26	8	MNAT1
SREK1	3.1798e-30	0.539695	0.607	0.4	6.49474e-26	8	SREK1
HMGN31	3.38381e-30	0.47271	0.781	0.619	6.91143e-26	8	HMGN3
MRPL42	4.80018e-30	0.440111	0.455	0.248	9.80436e-26	8	MRPL42
FXR1	4.93135e-30	0.474172	0.652	0.448	1.00723e-25	8	FXR1
MTG1	5.79965e-30	0.326667	0.318	0.141	1.18458e-25	8	MTG1
INTS13	6.26207e-30	0.289252	0.33	0.147	1.27903e-25	8	INTS13
CFDP1	1.28583e-29	0.482827	0.704	0.497	2.6263e-25	8	CFDP1
WASL	1.31147e-29	0.316231	0.369	0.174	2.67868e-25	8	WASL
RAP1GDS1	1.36631e-29	0.426466	0.567	0.349	2.79069e-25	8	RAP1GDS1
RWDD1	1.50326e-29	0.442793	0.745	0.568	3.0704e-25	8	RWDD1
YIPF4	1.78328e-29	0.418443	0.569	0.341	3.64235e-25	8	YIPF4
MRPS5	1.81002e-29	0.450445	0.685	0.483	3.69697e-25	8	MRPS5
SRSF2	1.81839e-29	0.505271	0.8	0.633	3.71407e-25	8	SRSF2
PDIA4	1.99236e-29	0.509217	0.738	0.568	4.0694e-25	8	PDIA4
NDUFAF4	2.1405e-29	0.275987	0.401	0.198	4.37198e-25	8	NDUFAF4
TRIM24	2.30653e-29	0.397968	0.485	0.276	4.71109e-25	8	TRIM24
U2SURP	2.42001e-29	0.469404	0.663	0.462	4.94288e-25	8	U2SURP
BAZ1B1	2.84865e-29	0.427934	0.661	0.445	5.81838e-25	8	BAZ1B
COPS2	3.31683e-29	0.414643	0.564	0.35	6.77462e-25	8	COPS2
SRSF8	3.61971e-29	0.268071	0.333	0.15	7.39325e-25	8	SRSF8
AIFM1	4.26884e-29	0.458698	0.56	0.359	8.71911e-25	8	AIFM1
CLPTM1L	4.46496e-29	0.423619	0.637	0.432	9.11968e-25	8	CLPTM1L
ASXL1	4.87077e-29	0.434171	0.423	0.218	9.94854e-25	8	ASXL1
SRSF1	5.52028e-29	0.508919	0.622	0.423	1.12752e-24	8	SRSF1
CBR1	5.74304e-29	0.471216	0.721	0.561	1.17302e-24	8	CBR1
HECTD4	6.40119e-29	0.294759	0.305	0.13	1.30744e-24	8	HECTD4
PDAP1	7.84645e-29	0.441772	0.691	0.51	1.60264e-24	8	PDAP1
MAP2K2	8.51422e-29	0.491536	0.732	0.609	1.73903e-24	8	MAP2K2
SHMT2	9.13437e-29	0.364756	0.466	0.258	1.8657e-24	8	SHMT2
NRP2	1.01096e-28	0.520794	0.845	0.707	2.0649e-24	8	NRP2
RBM39	1.1166e-28	0.498511	0.882	0.73	2.28066e-24	8	RBM39
SMAD5	1.15411e-28	0.36842	0.448	0.236	2.35727e-24	8	SMAD5
ARHGEF7	1.17829e-28	0.380429	0.365	0.175	2.40667e-24	8	ARHGEF7
ZNF593	1.20767e-28	0.374221	0.47	0.265	2.46667e-24	8	ZNF593
EIF5B	1.3803e-28	0.499818	0.811	0.699	2.81926e-24	8	EIF5B
STAU1	1.44647e-28	0.450829	0.609	0.413	2.95442e-24	8	STAU1
SHPRH	1.4682e-28	0.46321	0.393	0.198	2.99879e-24	8	SHPRH
RRP1B	1.5022e-28	0.411096	0.524	0.315	3.06824e-24	8	RRP1B
WLS	1.62715e-28	0.304406	0.363	0.172	3.32345e-24	8	WLS
VEZF1	1.72206e-28	0.317925	0.431	0.221	3.51731e-24	8	VEZF1
BOLA2	2.03593e-28	0.281773	0.328	0.148	4.15839e-24	8	BOLA2
ZNF580	2.04201e-28	0.33659	0.393	0.195	4.17081e-24	8	ZNF580
MRPS17	2.27208e-28	0.357722	0.442	0.244	4.64073e-24	8	MRPS17
SNRNP200	2.52167e-28	0.441849	0.715	0.511	5.15051e-24	8	SNRNP200
NXT1	2.53134e-28	0.26116	0.311	0.137	5.17027e-24	8	NXT1
SEC11A	3.21558e-28	0.408757	0.845	0.74	6.56783e-24	8	SEC11A
HIBCH	3.58708e-28	0.303272	0.328	0.149	7.32661e-24	8	HIBCH
KTN1	3.77443e-28	0.425096	0.921	0.82	7.70927e-24	8	KTN1
SPECC1L	4.35271e-28	0.29713	0.352	0.162	8.89042e-24	8	SPECC1L
KHDRBS11	4.80215e-28	0.465744	0.77	0.621	9.80839e-24	8	KHDRBS1
WDR43	5.42765e-28	0.420691	0.579	0.375	1.1086e-23	8	WDR43
GLRX51	6.1506e-28	0.424837	0.592	0.393	1.25626e-23	8	GLRX5
SEPTIN2	6.98256e-28	0.454955	0.805	0.68	1.42619e-23	8	SEPTIN2
EHMT2	8.91249e-28	0.331517	0.378	0.186	1.82038e-23	8	EHMT2
CHCHD3	9.02545e-28	0.32608	0.498	0.285	1.84345e-23	8	CHCHD3
CCT8	1.08388e-27	0.417783	0.779	0.635	2.21383e-23	8	CCT8
FBXO7	1.36549e-27	0.395981	0.652	0.442	2.78901e-23	8	FBXO7
HYOU1	1.65459e-27	0.3113	0.403	0.203	3.3795e-23	8	HYOU1
SLC35F5	1.68301e-27	0.360868	0.466	0.258	3.43755e-23	8	SLC35F5
SSR4	2.16053e-27	0.438814	0.871	0.804	4.41289e-23	8	SSR4
TMA16	2.25545e-27	0.311704	0.356	0.172	4.60676e-23	8	TMA16
MBD5	2.35372e-27	0.36823	0.303	0.134	4.80748e-23	8	MBD5
ATIC	2.5697e-27	0.405018	0.528	0.329	5.24862e-23	8	ATIC
TOP2B	2.77799e-27	0.429992	0.618	0.408	5.67404e-23	8	TOP2B
SNTB2	3.71089e-27	0.316136	0.369	0.181	7.5795e-23	8	SNTB2
ZNF280D	3.83456e-27	0.31531	0.345	0.163	7.83209e-23	8	ZNF280D
ZNF664	3.93832e-27	0.304862	0.391	0.195	8.04401e-23	8	ZNF664
WDR70	5.20235e-27	0.276177	0.307	0.135	1.06258e-22	8	WDR70
ELP2	7.35202e-27	0.271701	0.339	0.158	1.50165e-22	8	ELP2
PGM2L1	7.38481e-27	0.383919	0.343	0.167	1.50835e-22	8	PGM2L1
C5orf51	7.50587e-27	0.256893	0.352	0.167	1.53307e-22	8	C5orf51
MRPL22	8.37971e-27	0.391708	0.579	0.386	1.71156e-22	8	MRPL22
PSMA2	9.67932e-27	0.427321	0.826	0.69	1.977e-22	8	PSMA2
STIM2	1.32027e-26	0.255212	0.305	0.136	2.69666e-22	8	STIM2
STRAP	1.3239e-26	0.427301	0.639	0.467	2.70406e-22	8	STRAP
EI24	1.39881e-26	0.376982	0.558	0.354	2.85707e-22	8	EI24
PAXBP1	1.53596e-26	0.362908	0.399	0.204	3.1372e-22	8	PAXBP1
UBE2E3	1.62988e-26	0.35861	0.483	0.28	3.32904e-22	8	UBE2E3
ZNF146	1.94183e-26	0.256226	0.324	0.148	3.96618e-22	8	ZNF146
TCERG1	2.40691e-26	0.418998	0.549	0.339	4.91612e-22	8	TCERG1
SEPHS1	2.48576e-26	0.281875	0.356	0.174	5.07717e-22	8	SEPHS1
STK25	3.07027e-26	0.371192	0.414	0.222	6.27104e-22	8	STK25
ZNF326	3.08653e-26	0.383103	0.459	0.263	6.30423e-22	8	ZNF326
PGRMC1	3.17802e-26	0.37423	0.455	0.26	6.4911e-22	8	PGRMC1
MRPS9	3.18802e-26	0.277714	0.343	0.165	6.51152e-22	8	MRPS9
SUPT16H1	3.20615e-26	0.416175	0.657	0.459	6.54857e-22	8	SUPT16H
AMD1	4.01086e-26	0.445713	0.644	0.445	8.19219e-22	8	AMD1
CLSTN1	4.2231e-26	0.322688	0.459	0.254	8.62568e-22	8	CLSTN1
CFAP36	4.57235e-26	0.31641	0.429	0.238	9.33903e-22	8	CFAP36
DDX46	5.18005e-26	0.450163	0.794	0.625	1.05803e-21	8	DDX46
NDUFB10	5.19758e-26	0.403466	0.83	0.756	1.0616e-21	8	NDUFB10
CUTA	5.79934e-26	0.424309	0.749	0.616	1.18452e-21	8	CUTA
HLTF	7.43916e-26	0.278419	0.33	0.156	1.51945e-21	8	HLTF
GCN1	7.55561e-26	0.316301	0.393	0.198	1.54323e-21	8	GCN1
ITPR21	8.55558e-26	0.48815	0.758	0.581	1.74748e-21	8	ITPR2
SARS	8.98143e-26	0.3603	0.582	0.373	1.83446e-21	8	SARS
PQBP1	1.11539e-25	0.325643	0.442	0.248	2.27817e-21	8	PQBP1
GART	1.21114e-25	0.35549	0.433	0.237	2.47375e-21	8	GART
EIF6	1.28552e-25	0.441792	0.685	0.521	2.62567e-21	8	EIF6
PRELID3B	1.40846e-25	0.356147	0.513	0.306	2.87679e-21	8	PRELID3B
KDM6B1	1.45308e-25	0.286045	0.343	0.162	2.96792e-21	8	KDM6B
ASH1L	1.64182e-25	0.426453	0.614	0.401	3.35342e-21	8	ASH1L
EIF2AK1	1.74079e-25	0.380582	0.584	0.382	3.55556e-21	8	EIF2AK1
PDZD8	1.79521e-25	0.296959	0.315	0.147	3.66672e-21	8	PDZD8
TMED8	1.84076e-25	0.313457	0.376	0.19	3.75974e-21	8	TMED8
TBRG4	1.86645e-25	0.322339	0.416	0.229	3.81223e-21	8	TBRG4
FDPS1	1.88437e-25	0.393094	0.543	0.345	3.84882e-21	8	FDPS
SEM1	2.18446e-25	0.414368	0.835	0.735	4.46175e-21	8	SEM1
LPCAT1	2.36983e-25	0.283108	0.376	0.186	4.84038e-21	8	LPCAT1
EIF3H	2.39129e-25	0.431492	0.753	0.614	4.88422e-21	8	EIF3H
SERINC5	2.42072e-25	0.465775	0.564	0.361	4.94432e-21	8	SERINC5
CKAP41	2.462e-25	0.377977	0.605	0.392	5.02863e-21	8	CKAP4
DHX9	2.88423e-25	0.417496	0.665	0.467	5.89104e-21	8	DHX9
PTTG11	3.13996e-25	0.268024	0.33	0.149	6.41337e-21	8	PTTG1
NOL11	3.23678e-25	0.297199	0.38	0.195	6.61112e-21	8	NOL11
C5orf15	3.37855e-25	0.325639	0.393	0.208	6.90068e-21	8	C5orf15
EIF3I	3.67919e-25	0.42101	0.712	0.549	7.51475e-21	8	EIF3I
SH3KBP1	5.63304e-25	0.428374	0.575	0.378	1.15055e-20	8	SH3KBP1
POLR2C	6.48983e-25	0.284491	0.35	0.173	1.32555e-20	8	POLR2C
IP6K2	6.5645e-25	0.293048	0.369	0.189	1.3408e-20	8	IP6K2
PEAK1	7.17179e-25	0.326302	0.382	0.195	1.46484e-20	8	PEAK1
FAAP20	7.70922e-25	0.366683	0.601	0.401	1.57461e-20	8	FAAP20
UBE2G2	8.21626e-25	0.396324	0.616	0.419	1.67817e-20	8	UBE2G2
CCNL2	1.0054e-24	0.385658	0.421	0.229	2.05352e-20	8	CCNL2
VGLL4	1.18477e-24	0.417618	0.506	0.317	2.41989e-20	8	VGLL4
DHX30	1.28018e-24	0.332104	0.391	0.209	2.61476e-20	8	DHX30
SOD1	1.30708e-24	0.381508	0.869	0.795	2.66971e-20	8	SOD1
TBCB	1.38036e-24	0.378013	0.603	0.414	2.81939e-20	8	TBCB
SF3B3	1.39159e-24	0.326252	0.423	0.23	2.84233e-20	8	SF3B3
SENP6	1.81428e-24	0.363212	0.545	0.34	3.70566e-20	8	SENP6
HNRNPD2	1.84178e-24	0.412326	0.807	0.69	3.76184e-20	8	HNRNPD
POLR3H	2.02106e-24	0.286852	0.354	0.178	4.12801e-20	8	POLR3H
RTRAF	2.10237e-24	0.38452	0.747	0.588	4.29408e-20	8	RTRAF
NF1	2.29428e-24	0.372293	0.459	0.268	4.68606e-20	8	NF1
TIA1	2.41795e-24	0.288801	0.418	0.224	4.93867e-20	8	TIA1
LBR1	2.42152e-24	0.360894	0.515	0.308	4.94595e-20	8	LBR
ZC3H8	2.76693e-24	0.278036	0.32	0.151	5.65145e-20	8	ZC3H8
ATXN2	2.81133e-24	0.392279	0.549	0.351	5.74215e-20	8	ATXN2
SEC11C	3.10429e-24	0.428426	0.678	0.504	6.34052e-20	8	SEC11C
NOMO1	3.26625e-24	0.294707	0.339	0.169	6.67132e-20	8	NOMO1
HUWE1	3.69882e-24	0.417899	0.659	0.482	7.55485e-20	8	HUWE1
AC005261.1	4.18593e-24	0.276788	0.333	0.162	8.54977e-20	8	AC005261.1
RABAC1	4.4242e-24	0.442168	0.7	0.556	9.03643e-20	8	RABAC1
TUG1	4.4736e-24	0.408494	0.536	0.327	9.13734e-20	8	TUG1
EPRS	5.92618e-24	0.412444	0.719	0.571	1.21042e-19	8	EPRS
LINC01184	6.05224e-24	0.261162	0.328	0.159	1.23617e-19	8	LINC01184
NASP2	6.10185e-24	0.377033	0.588	0.369	1.2463e-19	8	NASP
TIMM44	6.34298e-24	0.311423	0.361	0.183	1.29555e-19	8	TIMM44
PELP1	7.21196e-24	0.28629	0.326	0.158	1.47304e-19	8	PELP1
DIDO1	7.392e-24	0.28527	0.378	0.193	1.50982e-19	8	DIDO1
PSMG1	8.66506e-24	0.309251	0.427	0.243	1.76984e-19	8	PSMG1
MPHOSPH10	8.94813e-24	0.378323	0.506	0.314	1.82766e-19	8	MPHOSPH10
HARS	9.11428e-24	0.284497	0.401	0.219	1.86159e-19	8	HARS
MRFAP1	1.23454e-23	0.383564	0.7	0.529	2.52155e-19	8	MRFAP1
MRPL32	1.34664e-23	0.356357	0.472	0.287	2.75052e-19	8	MRPL32
BTG11	1.42439e-23	0.444106	0.753	0.57	2.90932e-19	8	BTG1
NUP501	1.54247e-23	0.306388	0.418	0.225	3.15049e-19	8	NUP50
IFRD2	1.58252e-23	0.291951	0.337	0.169	3.2323e-19	8	IFRD2
ERI3	1.77543e-23	0.257457	0.378	0.198	3.62631e-19	8	ERI3
PIK3R1	2.05654e-23	0.427939	0.616	0.412	4.20047e-19	8	PIK3R1
SMARCE1	2.06478e-23	0.415735	0.676	0.515	4.21732e-19	8	SMARCE1
LINC01578	2.08936e-23	0.364908	0.62	0.425	4.26752e-19	8	LINC01578
DRG1	2.60466e-23	0.324078	0.412	0.235	5.32002e-19	8	DRG1
RTL8C	2.75523e-23	0.380813	0.635	0.448	5.62757e-19	8	RTL8C
SAMM50	3.00331e-23	0.332878	0.5	0.308	6.13427e-19	8	SAMM50
P2RX7	3.34868e-23	0.495628	0.597	0.415	6.83969e-19	8	P2RX7
HDAC5	3.46993e-23	0.278385	0.313	0.151	7.08733e-19	8	HDAC5
MSH61	3.76091e-23	0.262305	0.341	0.169	7.68166e-19	8	MSH6
NAA10	4.64335e-23	0.390026	0.573	0.389	9.48405e-19	8	NAA10
NOTCH1	5.01106e-23	0.319187	0.318	0.155	1.02351e-18	8	NOTCH1
PSD3	5.03667e-23	0.319458	0.451	0.256	1.02874e-18	8	PSD3
KARS	5.48957e-23	0.386804	0.569	0.39	1.12124e-18	8	KARS
H1FX1	5.57728e-23	0.439605	0.672	0.471	1.13916e-18	8	H1FX
SSBP1	5.96097e-23	0.428121	0.785	0.7	1.21753e-18	8	SSBP1
XBP1	6.05697e-23	0.40441	0.579	0.394	1.23714e-18	8	XBP1
PWWP3A	6.7308e-23	0.276326	0.354	0.179	1.37477e-18	8	PWWP3A
TM9SF4	7.66892e-23	0.323994	0.395	0.214	1.56638e-18	8	TM9SF4
TRIM281	7.8861e-23	0.36901	0.562	0.378	1.61074e-18	8	TRIM28
CYCS	8.2287e-23	0.444749	0.824	0.74	1.68071e-18	8	CYCS
NUDCD2	9.61506e-23	0.320271	0.47	0.282	1.96388e-18	8	NUDCD2
TERF2	1.08734e-22	0.252431	0.322	0.156	2.2209e-18	8	TERF2
NDUFAB1	1.10775e-22	0.422353	0.805	0.707	2.26259e-18	8	NDUFAB1
DDT	1.1442e-22	0.390686	0.828	0.738	2.33704e-18	8	DDT
ERCC6L2	1.34126e-22	0.278795	0.318	0.154	2.73953e-18	8	ERCC6L2
YEATS2	1.40593e-22	0.275453	0.307	0.147	2.87162e-18	8	YEATS2
CREBZF	1.42409e-22	0.27254	0.311	0.15	2.90871e-18	8	CREBZF
SVIL	1.44073e-22	0.314565	0.356	0.185	2.94268e-18	8	SVIL
S100A13	1.44602e-22	0.344681	0.442	0.255	2.9535e-18	8	S100A13
UBE2N	1.50011e-22	0.371149	0.614	0.428	3.06398e-18	8	UBE2N
NUBP2	1.51739e-22	0.303397	0.451	0.262	3.09927e-18	8	NUBP2
FAHD1	1.58476e-22	0.352162	0.425	0.252	3.23686e-18	8	FAHD1
DDX56	1.59479e-22	0.271978	0.371	0.197	3.25736e-18	8	DDX56
PARP11	1.71492e-22	0.389008	0.712	0.56	3.50272e-18	8	PARP1
UBN2	1.82573e-22	0.290444	0.309	0.147	3.72906e-18	8	UBN2
SAMD4A	1.92137e-22	0.263732	0.363	0.187	3.9244e-18	8	SAMD4A
MRPS2	1.9706e-22	0.256545	0.328	0.167	4.02496e-18	8	MRPS2
ZC3H15	2.01248e-22	0.393838	0.753	0.612	4.11049e-18	8	ZC3H15
ZNHIT6	2.49498e-22	0.26829	0.305	0.147	5.09599e-18	8	ZNHIT6
CRLS1	2.66199e-22	0.266724	0.442	0.254	5.43711e-18	8	CRLS1
DNAJC2	2.68709e-22	0.375579	0.521	0.333	5.48839e-18	8	DNAJC2
TPR1	2.81847e-22	0.40209	0.779	0.615	5.75673e-18	8	TPR
SRP19	3.17391e-22	0.381529	0.667	0.51	6.48272e-18	8	SRP19
LYAR	3.233e-22	0.320885	0.38	0.212	6.6034e-18	8	LYAR
NT5C	3.75711e-22	0.300095	0.453	0.268	7.67389e-18	8	NT5C
IVD	3.89244e-22	0.381958	0.586	0.391	7.95031e-18	8	IVD
HMGXB3	4.92533e-22	0.473358	0.506	0.328	1.006e-17	8	HMGXB3
MANF	4.9925e-22	0.376453	0.663	0.48	1.01972e-17	8	MANF
RSBN1L	5.71181e-22	0.40026	0.541	0.359	1.16664e-17	8	RSBN1L
SMARCD1	6.05637e-22	0.332988	0.466	0.281	1.23701e-17	8	SMARCD1
G6PC3	6.37435e-22	0.314706	0.472	0.285	1.30196e-17	8	G6PC3
PDCD5	6.89991e-22	0.370052	0.693	0.533	1.40931e-17	8	PDCD5
BCAP29	7.00081e-22	0.370024	0.609	0.429	1.42992e-17	8	BCAP29
PSMB1	7.02956e-22	0.398886	0.837	0.771	1.43579e-17	8	PSMB1
PGM3	7.05414e-22	0.287001	0.361	0.19	1.44081e-17	8	PGM3
ARID1B	7.48113e-22	0.533313	0.629	0.439	1.52802e-17	8	ARID1B
TMEM258	9.90279e-22	0.419887	0.818	0.734	2.02265e-17	8	TMEM258
NUTF2	1.09108e-21	0.308134	0.489	0.304	2.22852e-17	8	NUTF2
RYK	1.21042e-21	0.269651	0.35	0.182	2.47229e-17	8	RYK
SBNO1	1.26394e-21	0.403427	0.614	0.429	2.58159e-17	8	SBNO1
RIOK2	1.3313e-21	0.258419	0.328	0.168	2.71918e-17	8	RIOK2
LRRC59	1.55032e-21	0.410635	0.685	0.517	3.16652e-17	8	LRRC59
EBNA1BP2	1.72612e-21	0.305028	0.506	0.323	3.5256e-17	8	EBNA1BP2
RPUSD3	1.82853e-21	0.252132	0.309	0.153	3.73477e-17	8	RPUSD3
NDUFA41	1.89661e-21	0.302842	0.955	0.934	3.87382e-17	8	NDUFA4
BFAR	2.48676e-21	0.332207	0.494	0.312	5.07921e-17	8	BFAR
C20orf27	2.58605e-21	0.358294	0.633	0.458	5.282e-17	8	C20orf27
EIF2A	2.5993e-21	0.348099	0.564	0.379	5.30907e-17	8	EIF2A
RBM26	3.38623e-21	0.387486	0.554	0.364	6.91638e-17	8	RBM26
ILKAP	3.72974e-21	0.281118	0.384	0.214	7.61799e-17	8	ILKAP
COA4	3.9349e-21	0.371201	0.586	0.415	8.03703e-17	8	COA4
WDR61	3.95554e-21	0.285987	0.479	0.294	8.0792e-17	8	WDR61
ZNF292	3.97162e-21	0.405707	0.59	0.394	8.11204e-17	8	ZNF292
VPS13A	4.02735e-21	0.28342	0.348	0.184	8.22586e-17	8	VPS13A
PRDX5	4.40335e-21	0.381059	0.794	0.663	8.99385e-17	8	PRDX5
KIAA0319L	4.50082e-21	0.277787	0.352	0.187	9.19293e-17	8	KIAA0319L
CDK12	4.69379e-21	0.362318	0.526	0.335	9.58707e-17	8	CDK12
PARP8	5.00716e-21	0.313916	0.337	0.178	1.02271e-16	8	PARP8
HNRNPH31	5.36704e-21	0.375646	0.685	0.517	1.09622e-16	8	HNRNPH3
ZMYND11	6.5474e-21	0.286063	0.399	0.223	1.33731e-16	8	ZMYND11
SLC5A3	6.80922e-21	0.37716	0.534	0.345	1.39078e-16	8	SLC5A3
CTBP2	7.16507e-21	0.333468	0.513	0.325	1.46347e-16	8	CTBP2
EIF1AX	7.6691e-21	0.388026	0.76	0.636	1.56641e-16	8	EIF1AX
SLC39A6	7.85009e-21	0.348148	0.421	0.247	1.60338e-16	8	SLC39A6
ARHGAP35	9.52186e-21	0.287934	0.369	0.202	1.94484e-16	8	ARHGAP35
DCUN1D5	9.55679e-21	0.313895	0.472	0.294	1.95197e-16	8	DCUN1D5
MAT2A	1.01907e-20	0.40572	0.665	0.493	2.08145e-16	8	MAT2A
EIF3G	1.10083e-20	0.394846	0.783	0.688	2.24845e-16	8	EIF3G
MED13L	1.24137e-20	0.362663	0.545	0.352	2.5355e-16	8	MED13L
ELAVL1	1.36004e-20	0.304089	0.532	0.344	2.77788e-16	8	ELAVL1
TSR3	1.53402e-20	0.346676	0.513	0.338	3.13324e-16	8	TSR3
CASC3	1.61352e-20	0.250855	0.345	0.183	3.29562e-16	8	CASC3
POP7	1.68483e-20	0.309747	0.442	0.267	3.44126e-16	8	POP7
GADD45GIP1	1.81784e-20	0.372365	0.788	0.695	3.71294e-16	8	GADD45GIP1
MORF4L2	1.87722e-20	0.407391	0.674	0.516	3.83422e-16	8	MORF4L2
ELAC2	2.09485e-20	0.276142	0.361	0.194	4.27873e-16	8	ELAC2
ILF21	2.28225e-20	0.33741	0.618	0.456	4.6615e-16	8	ILF2
YIF1A	2.39168e-20	0.352175	0.547	0.378	4.88501e-16	8	YIF1A
MAP3K13	2.39394e-20	0.268368	0.421	0.241	4.88962e-16	8	MAP3K13
C4orf48	3.02722e-20	0.364816	0.85	0.777	6.1831e-16	8	C4orf48
SRPK2	3.16477e-20	0.319707	0.549	0.369	6.46405e-16	8	SRPK2
YTHDC2	3.25742e-20	0.319809	0.358	0.195	6.65328e-16	8	YTHDC2
SRRM2	3.52601e-20	0.494713	0.899	0.816	7.20188e-16	8	SRRM2
ACTG11	4.09443e-20	0.308866	0.994	0.992	8.36288e-16	8	ACTG1
CEBPZ	4.4167e-20	0.320207	0.53	0.35	9.02111e-16	8	CEBPZ
MED10	4.42313e-20	0.332669	0.509	0.331	9.03424e-16	8	MED10
CKAP51	5.42842e-20	0.265752	0.433	0.252	1.10875e-15	8	CKAP5
ZRANB2	5.69332e-20	0.428803	0.605	0.437	1.16286e-15	8	ZRANB2
SUPT6H	6.2453e-20	0.344446	0.558	0.382	1.2756e-15	8	SUPT6H
KRIT1	7.40536e-20	0.269416	0.345	0.188	1.51254e-15	8	KRIT1
TAF9	7.86453e-20	0.355252	0.642	0.479	1.60633e-15	8	TAF9
ZFR	9.73834e-20	0.368058	0.659	0.494	1.98906e-15	8	ZFR
NAP1L42	9.80555e-20	0.286588	0.515	0.328	2.00278e-15	8	NAP1L4
PRPF6	1.01432e-19	0.391548	0.603	0.443	2.07175e-15	8	PRPF6
IGBP1	1.09171e-19	0.321622	0.491	0.32	2.22982e-15	8	IGBP1
AGO2	1.19453e-19	0.280993	0.433	0.256	2.43983e-15	8	AGO2
KIAA05861	1.31597e-19	0.281299	0.311	0.159	2.68786e-15	8	KIAA0586
CENPB	1.36897e-19	0.310716	0.418	0.245	2.79611e-15	8	CENPB
HNRNPK	1.37378e-19	0.338542	0.923	0.883	2.80594e-15	8	HNRNPK
PRPF8	1.54324e-19	0.362496	0.685	0.526	3.15207e-15	8	PRPF8
BCCIP	1.57594e-19	0.30931	0.466	0.293	3.21887e-15	8	BCCIP
CAPRIN1	1.67866e-19	0.346076	0.773	0.622	3.42867e-15	8	CAPRIN1
ARL4C	1.80519e-19	0.282961	0.318	0.164	3.68711e-15	8	ARL4C
REXO2	1.81421e-19	0.336149	0.506	0.336	3.70551e-15	8	REXO2
ATP11A	1.81874e-19	0.359537	0.504	0.324	3.71478e-15	8	ATP11A
TOB2	2.0167e-19	0.276355	0.315	0.164	4.11911e-15	8	TOB2
CISD1	2.56607e-19	0.284243	0.461	0.287	5.2412e-15	8	CISD1
MIB1	2.68044e-19	0.27586	0.335	0.181	5.4748e-15	8	MIB1
NOL7	2.83166e-19	0.357884	0.736	0.595	5.78366e-15	8	NOL7
TMEM106B	2.89495e-19	0.305722	0.416	0.249	5.91293e-15	8	TMEM106B
SRFBP1	2.95191e-19	0.321266	0.438	0.269	6.02927e-15	8	SRFBP1
ROCK2	2.98386e-19	0.349113	0.536	0.356	6.09454e-15	8	ROCK2
SNHG5	3.06186e-19	0.387743	0.74	0.594	6.25386e-15	8	SNHG5
TNRC6A	3.43413e-19	0.320242	0.489	0.308	7.01421e-15	8	TNRC6A
CAMLG	4.38125e-19	0.330801	0.489	0.314	8.9487e-15	8	CAMLG
CTNNA1	4.60981e-19	0.371358	0.766	0.661	9.41554e-15	8	CTNNA1
SCO2	4.67728e-19	0.32456	0.461	0.291	9.55334e-15	8	SCO2
PHAX	4.9317e-19	0.312863	0.536	0.355	1.0073e-14	8	PHAX
AK2	4.99335e-19	0.290312	0.481	0.309	1.01989e-14	8	AK2
ENO1	5.49732e-19	0.275256	0.961	0.983	1.12283e-14	8	ENO1
SLC16A1-AS1	6.00358e-19	0.29748	0.38	0.215	1.22623e-14	8	SLC16A1-AS1
URI1	6.16956e-19	0.342828	0.545	0.375	1.26013e-14	8	URI1
MAP4	8.01813e-19	0.349084	0.712	0.552	1.6377e-14	8	MAP4
PABPN1	9.16671e-19	0.28541	0.618	0.433	1.8723e-14	8	PABPN1
TERF2IP	9.38511e-19	0.330157	0.637	0.469	1.91691e-14	8	TERF2IP
SBDS	9.96254e-19	0.310561	0.526	0.364	2.03485e-14	8	SBDS
CUX1	1.17125e-18	0.369883	0.575	0.41	2.39228e-14	8	CUX1
DHX29	1.22773e-18	0.323185	0.571	0.389	2.50764e-14	8	DHX29
IRS2	1.29229e-18	0.362527	0.339	0.187	2.6395e-14	8	IRS2
ZNHIT1	1.3194e-18	0.390933	0.73	0.626	2.69487e-14	8	ZNHIT1
NELFE	1.325e-18	0.319193	0.53	0.36	2.70631e-14	8	NELFE
SAFB	1.35456e-18	0.353505	0.509	0.336	2.76668e-14	8	SAFB
UBA1	1.39219e-18	0.335277	0.552	0.386	2.84354e-14	8	UBA1
AHI1	1.48689e-18	0.397993	0.35	0.194	3.03698e-14	8	AHI1
CHML	1.50182e-18	0.285468	0.311	0.163	3.06747e-14	8	CHML
REPIN1	1.53648e-18	0.268295	0.378	0.216	3.13826e-14	8	REPIN1
ITPA	1.91005e-18	0.340401	0.612	0.454	3.90128e-14	8	ITPA
MXI1	2.37573e-18	0.318908	0.536	0.351	4.85242e-14	8	MXI1
KAT6B	2.95758e-18	0.345439	0.451	0.278	6.04087e-14	8	KAT6B
ATMIN	3.03822e-18	0.266915	0.423	0.255	6.20556e-14	8	ATMIN
LSM52	3.25908e-18	0.311189	0.609	0.452	6.65666e-14	8	LSM5
FBXO22	3.84552e-18	0.313074	0.382	0.224	7.85448e-14	8	FBXO22
SLIRP	4.30136e-18	0.366795	0.803	0.731	8.78552e-14	8	SLIRP
SNRPG2	4.41714e-18	0.349465	0.796	0.703	9.022e-14	8	SNRPG
FAM98B	4.88381e-18	0.259344	0.356	0.2	9.97518e-14	8	FAM98B
NDUFA5	5.17308e-18	0.321602	0.652	0.483	1.0566e-13	8	NDUFA5
AHSA1	5.73801e-18	0.349903	0.545	0.383	1.17199e-13	8	AHSA1
BRD71	5.94469e-18	0.311928	0.639	0.462	1.2142e-13	8	BRD7
NCBP2AS2	6.67149e-18	0.250121	0.371	0.216	1.36265e-13	8	NCBP2AS2
CBX1	7.28425e-18	0.267219	0.438	0.269	1.48781e-13	8	CBX1
NOC3L	7.35833e-18	0.2687	0.32	0.174	1.50294e-13	8	NOC3L
ECI1	7.3999e-18	0.306007	0.536	0.368	1.51143e-13	8	ECI1
HNRNPA0	8.75041e-18	0.289653	0.577	0.407	1.78727e-13	8	HNRNPA0
HINT1	9.92222e-18	0.274061	0.948	0.922	2.02661e-13	8	HINT1
CCDC124	1.12385e-17	0.340892	0.588	0.425	2.29546e-13	8	CCDC124
SETD5	1.25367e-17	0.34242	0.491	0.321	2.56062e-13	8	SETD5
CLINT1	1.33706e-17	0.302197	0.612	0.451	2.73095e-13	8	CLINT1
TSPYL1	1.38318e-17	0.291249	0.373	0.217	2.82514e-13	8	TSPYL1
SNRPA	1.42542e-17	0.266922	0.427	0.263	2.91142e-13	8	SNRPA
JMJD1C	1.52361e-17	0.365999	0.588	0.417	3.11198e-13	8	JMJD1C
UTP14A	1.59677e-17	0.251109	0.307	0.164	3.2614e-13	8	UTP14A
ANP32B2	1.59712e-17	0.304889	0.803	0.72	3.26211e-13	8	ANP32B
UQCC3	1.76e-17	0.250652	0.386	0.228	3.5948e-13	8	UQCC3
SLC25A39	2.02457e-17	0.284178	0.541	0.369	4.13519e-13	8	SLC25A39
PPP1CC1	2.21715e-17	0.370881	0.721	0.608	4.52853e-13	8	PPP1CC
VDAC2	2.81192e-17	0.301431	0.809	0.69	5.74335e-13	8	VDAC2
IMP3	3.55022e-17	0.29309	0.517	0.351	7.25133e-13	8	IMP3
MRPS25	3.79171e-17	0.390574	0.588	0.451	7.74457e-13	8	MRPS25
GRHPR	3.92518e-17	0.337639	0.588	0.434	8.01717e-13	8	GRHPR
GABARAPL2	4.16438e-17	0.344269	0.773	0.645	8.50574e-13	8	GABARAPL2
DCTPP11	4.44633e-17	0.289676	0.47	0.307	9.08164e-13	8	DCTPP1
POLDIP2	4.47217e-17	0.270107	0.444	0.282	9.1344e-13	8	POLDIP2
PHF6	4.4958e-17	0.308589	0.393	0.241	9.18266e-13	8	PHF6
CLUH	4.57633e-17	0.265166	0.309	0.164	9.34715e-13	8	CLUH
PACSIN2	4.65949e-17	0.307266	0.491	0.331	9.517e-13	8	PACSIN2
SNHG7	4.67882e-17	0.319397	0.384	0.229	9.5565e-13	8	SNHG7
POLK	4.94718e-17	0.30009	0.444	0.284	1.01046e-12	8	POLK
SMDT1	5.0581e-17	0.32147	0.704	0.59	1.03312e-12	8	SMDT1
COPS8	5.19977e-17	0.26382	0.401	0.247	1.06205e-12	8	COPS8
CHD41	5.34126e-17	0.353053	0.83	0.731	1.09095e-12	8	CHD4
QDPR	5.85839e-17	0.269662	0.455	0.295	1.19658e-12	8	QDPR
EMC6	5.90935e-17	0.291336	0.629	0.466	1.20699e-12	8	EMC6
TIMM50	6.49285e-17	0.269974	0.448	0.29	1.32616e-12	8	TIMM50
HMGXB4	6.7147e-17	0.291993	0.403	0.247	1.37148e-12	8	HMGXB4
SLC25A36	7.79898e-17	0.339143	0.491	0.336	1.59294e-12	8	SLC25A36
SRSF7	8.0803e-17	0.365082	0.835	0.698	1.6504e-12	8	SRSF7
ATXN2L	8.2252e-17	0.300017	0.423	0.263	1.68e-12	8	ATXN2L
CRELD2	8.26273e-17	0.288124	0.448	0.285	1.68766e-12	8	CRELD2
GON4L	9.95097e-17	0.276473	0.378	0.227	2.03249e-12	8	GON4L
NCBP2	1.01028e-16	0.312796	0.567	0.408	2.0635e-12	8	NCBP2
RAE1	1.10768e-16	0.256479	0.339	0.192	2.26245e-12	8	RAE1
MRPL28	1.13312e-16	0.286142	0.556	0.402	2.3144e-12	8	MRPL28
MKLN1	1.20445e-16	0.286444	0.429	0.268	2.46009e-12	8	MKLN1
RICTOR	1.25903e-16	0.273835	0.343	0.194	2.57158e-12	8	RICTOR
ZSWIM6	1.47181e-16	0.333662	0.431	0.276	3.00618e-12	8	ZSWIM6
ATP5F1C	1.51561e-16	0.330289	0.815	0.749	3.09564e-12	8	ATP5F1C
FAM133B	2.43637e-16	0.367559	0.562	0.409	4.97629e-12	8	FAM133B
EMC4	2.47211e-16	0.307675	0.556	0.399	5.04928e-12	8	EMC4
COX7C1	2.91762e-16	0.252472	0.944	0.944	5.95924e-12	8	COX7C
NDUFS1	3.21178e-16	0.305973	0.659	0.491	6.56006e-12	8	NDUFS1
COQ4	3.45212e-16	0.268532	0.333	0.192	7.05095e-12	8	COQ4
STUB1	4.13486e-16	0.318878	0.764	0.652	8.44545e-12	8	STUB1
NPEPPS	4.24445e-16	0.346359	0.612	0.46	8.66928e-12	8	NPEPPS
CSNK1A1	4.31154e-16	0.355062	0.815	0.716	8.80631e-12	8	CSNK1A1
DNAJA2	4.60491e-16	0.318782	0.616	0.472	9.40553e-12	8	DNAJA2
TSN	4.77317e-16	0.271919	0.459	0.296	9.7492e-12	8	TSN
SDHA	5.24348e-16	0.313316	0.577	0.42	1.07098e-11	8	SDHA
PCYOX1	5.29128e-16	0.290449	0.485	0.323	1.08074e-11	8	PCYOX1
GTF2F1	5.89219e-16	0.281215	0.504	0.346	1.20348e-11	8	GTF2F1
FUBP1	6.525e-16	0.276242	0.421	0.265	1.33273e-11	8	FUBP1
RAD50	7.06633e-16	0.279784	0.607	0.448	1.4433e-11	8	RAD50
SPATS2	8.32461e-16	0.255824	0.309	0.173	1.7003e-11	8	SPATS2
JAGN1	8.86116e-16	0.253439	0.393	0.245	1.80989e-11	8	JAGN1
CCNG1	9.88743e-16	0.252387	0.414	0.26	2.01951e-11	8	CCNG1
RTF2	1.21642e-15	0.289012	0.657	0.521	2.48453e-11	8	RTF2
SPOP	1.4009e-15	0.26524	0.418	0.264	2.86134e-11	8	SPOP
CUL4A	1.47802e-15	0.279438	0.453	0.302	3.01886e-11	8	CUL4A
SCARB1	1.6262e-15	0.292437	0.521	0.358	3.32152e-11	8	SCARB1
NOSIP	1.78906e-15	0.287014	0.464	0.312	3.65415e-11	8	NOSIP
SAMD1	1.91089e-15	0.257513	0.468	0.302	3.903e-11	8	SAMD1
NME3	2.01655e-15	0.341424	0.504	0.356	4.1188e-11	8	NME3
MTR	2.05734e-15	0.262741	0.429	0.271	4.20213e-11	8	MTR
SNRNP70	2.33715e-15	0.334433	0.588	0.441	4.77362e-11	8	SNRNP70
SMARCA5	2.58987e-15	0.345053	0.706	0.588	5.28981e-11	8	SMARCA5
UBLCP1	2.74701e-15	0.275789	0.466	0.313	5.61077e-11	8	UBLCP1
SAP301	3.04412e-15	0.251958	0.448	0.29	6.21762e-11	8	SAP30
EWSR1	3.50205e-15	0.405438	0.644	0.515	7.15293e-11	8	EWSR1
PRKAR2A	3.75717e-15	0.350718	0.597	0.467	7.67401e-11	8	PRKAR2A
MCRIP1	3.79765e-15	0.250455	0.427	0.277	7.7567e-11	8	MCRIP1
TRMT112	3.97557e-15	0.311399	0.717	0.607	8.12011e-11	8	TRMT112
CAMK2D	4.45083e-15	0.276633	0.459	0.305	9.09082e-11	8	CAMK2D
LSM8	4.65885e-15	0.298733	0.592	0.438	9.51571e-11	8	LSM8
CCNC	4.92464e-15	0.278006	0.421	0.274	1.00586e-10	8	CCNC
ZNF451	5.08188e-15	0.282072	0.401	0.25	1.03797e-10	8	ZNF451
PAK1IP1	5.34679e-15	0.294775	0.406	0.262	1.09208e-10	8	PAK1IP1
GSPT1	5.65827e-15	0.293498	0.77	0.66	1.1557e-10	8	GSPT1
TMEM167A	5.7016e-15	0.338155	0.706	0.577	1.16455e-10	8	TMEM167A
SLC39A7	6.07245e-15	0.281968	0.442	0.296	1.2403e-10	8	SLC39A7
SLC25A1	6.31729e-15	0.29542	0.532	0.377	1.29031e-10	8	SLC25A1
UBE2I	6.44948e-15	0.292829	0.76	0.674	1.31731e-10	8	UBE2I
UBE2V1	6.53052e-15	0.348643	0.747	0.645	1.33386e-10	8	UBE2V1
CHORDC1	6.94236e-15	0.285519	0.47	0.313	1.41798e-10	8	CHORDC1
RNASEH1	6.96441e-15	0.275247	0.498	0.343	1.42248e-10	8	RNASEH1
CCNI	7.41828e-15	0.306358	0.856	0.836	1.51518e-10	8	CCNI
SUMO21	8.29469e-15	0.255022	0.901	0.86	1.69419e-10	8	SUMO2
HNRNPC2	8.56005e-15	0.298163	0.876	0.824	1.74839e-10	8	HNRNPC
SF3A3	8.57577e-15	0.297576	0.479	0.323	1.7516e-10	8	SF3A3
LONP2	8.81047e-15	0.280579	0.459	0.301	1.79954e-10	8	LONP2
BMPR2	9.01178e-15	0.329495	0.481	0.327	1.84066e-10	8	BMPR2
AURKAIP1	9.17326e-15	0.294331	0.811	0.712	1.87364e-10	8	AURKAIP1
CELF21	9.79193e-15	0.322564	0.67	0.525	2e-10	8	CELF2
YLPM1	9.94312e-15	0.255508	0.391	0.239	2.03088e-10	8	YLPM1
GOLGB1	1.08621e-14	0.328115	0.708	0.584	2.21859e-10	8	GOLGB1
PRPF4B	1.19987e-14	0.385916	0.695	0.561	2.45074e-10	8	PRPF4B
PIM32	1.48046e-14	0.273539	0.528	0.374	3.02384e-10	8	PIM3
RHOC1	1.6467e-14	0.330959	0.616	0.476	3.36339e-10	8	RHOC
AIMP1	2.01664e-14	0.289499	0.579	0.427	4.11899e-10	8	AIMP1
RHOT2	2.04458e-14	0.305324	0.378	0.236	4.17606e-10	8	RHOT2
CIAO1	2.09373e-14	0.269118	0.624	0.472	4.27645e-10	8	CIAO1
RBM6	2.13103e-14	0.29618	0.433	0.286	4.35263e-10	8	RBM6
FAM49B	2.5029e-14	0.299759	0.446	0.666	5.11217e-10	8	FAM49B
LMAN1	2.80089e-14	0.321378	0.646	0.502	5.72082e-10	8	LMAN1
NKTR	3.15173e-14	0.450498	0.605	0.457	6.4374e-10	8	NKTR
HDLBP	3.50799e-14	0.354703	0.841	0.748	7.16506e-10	8	HDLBP
CFAP298	3.77268e-14	0.306289	0.44	0.298	7.70569e-10	8	CFAP298
PDIA6	4.3685e-14	0.297369	0.876	0.844	8.92266e-10	8	PDIA6
USP48	5.01561e-14	0.271405	0.53	0.379	1.02444e-09	8	USP48
LPIN1	5.42033e-14	0.298382	0.33	0.197	1.1071e-09	8	LPIN1
PRR14L	5.55694e-14	0.27601	0.476	0.331	1.135e-09	8	PRR14L
UBXN1	5.90521e-14	0.335696	0.689	0.592	1.20614e-09	8	UBXN1
RPL26L1	6.21982e-14	0.282324	0.567	0.423	1.2704e-09	8	RPL26L1
HNRNPUL11	6.28981e-14	0.262488	0.62	0.465	1.28469e-09	8	HNRNPUL1
UBTF	7.74087e-14	0.273629	0.526	0.377	1.58107e-09	8	UBTF
G3BP11	8.69857e-14	0.3447	0.749	0.644	1.77668e-09	8	G3BP1
MDM4	8.8502e-14	0.322275	0.431	0.286	1.80765e-09	8	MDM4
NUDT21	1.03272e-13	0.278539	0.459	0.314	2.10933e-09	8	NUDT21
ERH	1.14291e-13	0.314799	0.749	0.631	2.3344e-09	8	ERH
KANSL1	1.20276e-13	0.261822	0.479	0.32	2.45665e-09	8	KANSL1
FNBP4	1.20504e-13	0.337966	0.472	0.321	2.46129e-09	8	FNBP4
MMADHC	1.63855e-13	0.25484	0.605	0.471	3.34673e-09	8	MMADHC
PUF60	2.09479e-13	0.266861	0.547	0.409	4.2786e-09	8	PUF60
ARIH1	2.20423e-13	0.259567	0.455	0.305	4.50214e-09	8	ARIH1
TMEM256	2.21471e-13	0.276346	0.558	0.422	4.52355e-09	8	TMEM256
MRPL38	2.3985e-13	0.264816	0.496	0.349	4.89894e-09	8	MRPL38
PANK3	2.43901e-13	0.297617	0.464	0.32	4.98167e-09	8	PANK3
HAGHL	2.50904e-13	0.298317	0.532	0.399	5.12472e-09	8	HAGHL
NOP14	2.51831e-13	0.288802	0.403	0.269	5.14365e-09	8	NOP14
TMEM230	2.65534e-13	0.289225	0.609	0.48	5.42354e-09	8	TMEM230
TMED10	2.83099e-13	0.297019	0.876	0.816	5.78229e-09	8	TMED10
NUDT5	2.88833e-13	0.250465	0.515	0.372	5.89942e-09	8	NUDT5
UQCRC2	3.22234e-13	0.269213	0.747	0.623	6.58164e-09	8	UQCRC2
AP3B1	3.8542e-13	0.269784	0.631	0.483	7.8722e-09	8	AP3B1
TARDBP	3.96854e-13	0.269726	0.519	0.361	8.10574e-09	8	TARDBP
AP2B1	4.05466e-13	0.283089	0.609	0.477	8.28165e-09	8	AP2B1
NNT	4.06509e-13	0.30423	0.496	0.35	8.30296e-09	8	NNT
AP1S1	4.41667e-13	0.277278	0.609	0.48	9.02104e-09	8	AP1S1
MRPL33	5.55439e-13	0.26392	0.614	0.485	1.13448e-08	8	MRPL33
TMEM170A	5.87871e-13	0.267532	0.376	0.241	1.20073e-08	8	TMEM170A
MRPS21	5.89511e-13	0.286591	0.676	0.559	1.20408e-08	8	MRPS21
DDX39B	6.0445e-13	0.323906	0.549	0.415	1.23459e-08	8	DDX39B
USP7	6.09767e-13	0.295886	0.567	0.436	1.24545e-08	8	USP7
CDK13	6.49573e-13	0.335014	0.489	0.341	1.32675e-08	8	CDK13
GPS1	8.03889e-13	0.294856	0.479	0.342	1.64194e-08	8	GPS1
NTMT1	1.18557e-12	0.250079	0.455	0.319	2.42153e-08	8	NTMT1
SLC4A7	1.19531e-12	0.256937	0.433	0.291	2.44143e-08	8	SLC4A7
PSMB7	1.21598e-12	0.297036	0.67	0.554	2.48363e-08	8	PSMB7
PSMC5	1.33218e-12	0.276472	0.685	0.567	2.72097e-08	8	PSMC5
TPP2	1.37841e-12	0.27348	0.464	0.322	2.8154e-08	8	TPP2
ANP32A	1.48265e-12	0.289365	0.788	0.676	3.02832e-08	8	ANP32A
FAM192A	1.51754e-12	0.2761	0.517	0.378	3.09957e-08	8	FAM192A
HSP90AA11	1.65952e-12	0.261564	0.983	0.99	3.38958e-08	8	HSP90AA1
HSPA52	1.96563e-12	0.264753	0.925	0.849	4.01481e-08	8	HSPA5
GIGYF2	2.04904e-12	0.278467	0.528	0.401	4.18515e-08	8	GIGYF2
RBBP4	2.26004e-12	0.280851	0.622	0.484	4.61613e-08	8	RBBP4
SPECC1	2.43061e-12	0.283948	0.457	0.322	4.96453e-08	8	SPECC1
COX7A2L	2.45847e-12	0.296594	0.682	0.571	5.02142e-08	8	COX7A2L
MPZL1	2.69831e-12	0.268707	0.466	0.328	5.51129e-08	8	MPZL1
ABCE1	3.13988e-12	0.258274	0.59	0.447	6.4132e-08	8	ABCE1
SREK1IP1	3.73029e-12	0.280622	0.539	0.405	7.61912e-08	8	SREK1IP1
CAMTA1	3.82011e-12	0.272835	0.517	0.383	7.80258e-08	8	CAMTA1
DENR	3.93652e-12	0.271994	0.622	0.498	8.04034e-08	8	DENR
ABCF1	4.43334e-12	0.265449	0.635	0.509	9.0551e-08	8	ABCF1
DDX42	4.56614e-12	0.288044	0.479	0.345	9.32634e-08	8	DDX42
TXNL4A	4.59927e-12	0.275457	0.708	0.619	9.39402e-08	8	TXNL4A
TMED4	5.04188e-12	0.264045	0.511	0.382	1.0298e-07	8	TMED4
KHSRP	5.08041e-12	0.263389	0.567	0.429	1.03767e-07	8	KHSRP
HPS4	7.16007e-12	0.281195	0.418	0.278	1.46244e-07	8	HPS4
EP300	7.30044e-12	0.259214	0.547	0.412	1.49111e-07	8	EP300
TMEM87A	7.63332e-12	0.279534	0.511	0.375	1.55911e-07	8	TMEM87A
DCP21	8.67528e-12	0.271797	0.543	0.408	1.77193e-07	8	DCP2
EXOSC10	8.94741e-12	0.264357	0.348	0.223	1.82751e-07	8	EXOSC10
AK3	1.00989e-11	0.27245	0.483	0.355	2.0627e-07	8	AK3
RTCB	1.26299e-11	0.286557	0.554	0.429	2.57965e-07	8	RTCB
MALSU1	1.2743e-11	0.263835	0.423	0.296	2.60275e-07	8	MALSU1
CCDC47	1.78312e-11	0.261176	0.712	0.588	3.64203e-07	8	CCDC47
THUMPD3-AS1	2.09408e-11	0.26574	0.453	0.321	4.27715e-07	8	THUMPD3-AS1
SF3B2	2.49665e-11	0.258468	0.76	0.634	5.09941e-07	8	SF3B2
RPS201	2.60835e-11	0.270343	0.964	0.962	5.32756e-07	8	RPS20
SPAG91	2.81089e-11	0.277898	0.732	0.611	5.74125e-07	8	SPAG9
SYNCRIP	3.34654e-11	0.283253	0.807	0.701	6.83531e-07	8	SYNCRIP
IMP4	4.49948e-11	0.265484	0.468	0.346	9.19019e-07	8	IMP4
TOMM51	4.89143e-11	0.307823	0.745	0.658	9.99076e-07	8	TOMM5
NFATC2IP	5.00564e-11	0.296372	0.384	0.263	1.0224e-06	8	NFATC2IP
KRT10	6.97517e-11	0.260569	0.594	0.488	1.42468e-06	8	KRT10
SF3B1	8.28916e-11	0.345827	0.803	0.746	1.69306e-06	8	SF3B1
PPP1R14B2	9.37069e-11	0.270941	0.888	0.845	1.91396e-06	8	PPP1R14B
DDX24	1.05519e-10	0.259381	0.76	0.638	2.15522e-06	8	DDX24
IER21	1.07238e-10	0.312072	0.395	0.27	2.19033e-06	8	IER2
SUMO1	1.21602e-10	0.267001	0.661	0.547	2.48372e-06	8	SUMO1
VAMP2	1.23092e-10	0.254782	0.44	0.314	2.51415e-06	8	VAMP2
BRD4	1.63062e-10	0.276558	0.693	0.577	3.33054e-06	8	BRD4
KDM5A	1.96161e-10	0.268194	0.603	0.492	4.00659e-06	8	KDM5A
ZNF106	2.41422e-10	0.266285	0.76	0.674	4.93104e-06	8	ZNF106
TRIM44	2.71417e-10	0.309815	0.622	0.504	5.54369e-06	8	TRIM44
TIAL1	2.9214e-10	0.260212	0.457	0.332	5.96696e-06	8	TIAL1
RBM27	3.11617e-10	0.258206	0.479	0.364	6.36477e-06	8	RBM27
KIF1B1	3.89028e-10	0.263398	0.536	0.404	7.9459e-06	8	KIF1B
ITPRIPL2	4.72506e-10	0.308302	0.489	0.367	9.65093e-06	8	ITPRIPL2
RBM17	4.91059e-10	0.287219	0.601	0.486	1.00299e-05	8	RBM17
CIAO2B	6.1982e-10	0.254086	0.663	0.561	1.26598e-05	8	CIAO2B
SAT2	7.05853e-10	0.263178	0.603	0.48	1.4417e-05	8	SAT2
PMPCA	9.16513e-10	0.254924	0.455	0.34	1.87198e-05	8	PMPCA
SSR1	9.89815e-10	0.278375	0.712	0.648	2.0217e-05	8	SSR1
VMP11	1.04491e-09	0.332855	0.758	0.667	2.13422e-05	8	VMP1
BAZ2B	1.16231e-09	0.262482	0.47	0.351	2.37403e-05	8	BAZ2B
SYAP1	1.4959e-09	0.27198	0.53	0.415	3.05537e-05	8	SYAP1
SRSF11	1.79779e-09	0.284566	0.76	0.654	3.67199e-05	8	SRSF11
PHF3	2.09772e-09	0.252725	0.541	0.416	4.2846e-05	8	PHF3
NDUFB8	3.70061e-09	0.257307	0.837	0.806	7.55849e-05	8	NDUFB8
CHD91	1.18199e-08	0.273212	0.723	0.618	0.000241422	8	CHD9
SRSF101	1.28467e-08	0.264604	0.622	0.512	0.000262395	8	SRSF10
ZNF207	1.81206e-08	0.253227	0.768	0.67	0.000370113	8	ZNF207
ATP2B11	3.82802e-08	0.251328	0.691	0.601	0.000781873	8	ATP2B1
POLR2J31	4.27288e-07	0.316958	0.727	0.635	0.00872735	8	POLR2J3
PDGFRA1	0	3.92119	1	0.16	0	9	PDGFRA
PTN1	0	2.8547	0.992	0.066	0	9	PTN
MAP1B1	0	2.75746	1	0.146	0	9	MAP1B
TUBB2B1	0	2.69145	0.98	0.07	0	9	TUBB2B
NPW1	0	2.60429	0.945	0.061	0	9	NPW
CKB1	0	2.60265	1	0.083	0	9	CKB
IGFBP21	0	2.55701	0.968	0.073	0	9	IGFBP2
VCAN1	0	2.42122	0.992	0.079	0	9	VCAN
PTPRZ11	0	2.16803	0.984	0.049	0	9	PTPRZ1
CALD11	0	2.1226	0.972	0.062	0	9	CALD1
S100B1	0	1.97441	0.968	0.086	0	9	S100B
METRN1	0	1.9472	0.957	0.143	0	9	METRN
SCRG11	0	1.91906	0.957	0.054	0	9	SCRG1
HIST1H1B1	0	1.90721	0.656	0.058	0	9	HIST1H1B
SERPINE21	0	1.8876	0.953	0.048	0	9	SERPINE2
VGF1	0	1.82657	0.791	0.047	0	9	VGF
GSDMC1	0	1.80557	0.83	0.039	0	9	GSDMC
TPX22	0	1.79537	0.85	0.094	0	9	TPX2
RHOBTB31	0	1.77252	0.976	0.159	0	9	RHOBTB3
NES1	0	1.71382	0.893	0.054	0	9	NES
MARCKSL11	0	1.70257	0.937	0.056	0	9	MARCKSL1
SOX21	0	1.68574	0.917	0.038	0	9	SOX2
PMP21	0	1.66549	0.901	0.054	0	9	PMP2
H191	0	1.65375	0.798	0.051	0	9	H19
ENAH1	0	1.60159	0.921	0.054	0	9	ENAH
COL9A31	0	1.58981	0.913	0.039	0	9	COL9A3
GPM6B1	0	1.57269	0.905	0.038	0	9	GPM6B
NFIA1	0	1.57002	0.941	0.112	0	9	NFIA
PEG101	0	1.56794	0.893	0.038	0	9	PEG10
C12orf571	0	1.48422	0.913	0.126	0	9	C12orf57
PLP11	0	1.47116	0.877	0.035	0	9	PLP1
CD3201	0	1.45864	0.838	0.045	0	9	CD320
FABP71	0	1.44242	0.814	0.043	0	9	FABP7
LMNB12	0	1.42956	0.858	0.107	0	9	LMNB1
PRC12	0	1.37518	0.818	0.081	0	9	PRC1
CDH21	0	1.34338	0.881	0.027	0	9	CDH2
TNC1	0	1.34287	0.834	0.035	0	9	TNC
OXCT11	0	1.32732	0.81	0.052	0	9	OXCT1
MAP21	0	1.31065	0.838	0.045	0	9	MAP2
LAPTM4B1	0	1.30996	0.877	0.063	0	9	LAPTM4B
ID31	0	1.30356	0.743	0.076	0	9	ID3
SYNE21	0	1.29603	0.798	0.052	0	9	SYNE2
TJP11	0	1.29255	0.854	0.063	0	9	TJP1
DUXAP81	0	1.28998	0.862	0.049	0	9	DUXAP8
EDNRB1	0	1.27756	0.858	0.042	0	9	EDNRB
BCAN1	0	1.26906	0.727	0.032	0	9	BCAN
ITM2A1	0	1.26753	0.798	0.022	0	9	ITM2A
FBLN11	0	1.24367	0.759	0.018	0	9	FBLN1
NOVA11	0	1.24324	0.814	0.027	0	9	NOVA1
NFIB1	0	1.23782	0.818	0.031	0	9	NFIB
MYH101	0	1.22941	0.779	0.028	0	9	MYH10
SLC38A11	0	1.21528	0.81	0.028	0	9	SLC38A1
MYO101	0	1.21119	0.838	0.071	0	9	MYO10
ZEB11	0	1.19221	0.798	0.042	0	9	ZEB1
ADGRG11	0	1.1906	0.783	0.029	0	9	ADGRG1
SYNM1	0	1.18001	0.751	0.03	0	9	SYNM
ACAN1	0	1.16926	0.794	0.027	0	9	ACAN
GOLM11	0	1.1593	0.802	0.074	0	9	GOLM1
CENPV1	0	1.15753	0.802	0.057	0	9	CENPV
LSAMP1	0	1.1412	0.771	0.024	0	9	LSAMP
SOX101	0	1.12715	0.798	0.032	0	9	SOX10
IRX21	0	1.1268	0.751	0.024	0	9	IRX2
PLOD21	0	1.12632	0.775	0.033	0	9	PLOD2
MIA1	0	1.12273	0.759	0.028	0	9	MIA
SOX111	0	1.10691	0.771	0.031	0	9	SOX11
COL11A11	0	1.10128	0.763	0.027	0	9	COL11A1
SOX61	0	1.10108	0.763	0.038	0	9	SOX6
HELLS1	0	1.09898	0.751	0.08	0	9	HELLS
GTSE11	0	1.09256	0.628	0.052	0	9	GTSE1
TTYH11	0	1.08682	0.783	0.027	0	9	TTYH1
AIF1L1	0	1.08145	0.747	0.031	0	9	AIF1L
C1QL11	0	1.06817	0.636	0.02	0	9	C1QL1
C1orf611	0	1.04415	0.684	0.035	0	9	C1orf61
ID11	0	1.02539	0.569	0.022	0	9	ID1
OCIAD21	0	1.01785	0.719	0.07	0	9	OCIAD2
PSAT11	0	1.00942	0.719	0.023	0	9	PSAT1
LINC004611	0	1.00856	0.727	0.02	0	9	LINC00461
RAC31	0	1.00809	0.727	0.054	0	9	RAC3
SERPINA31	0	1.00634	0.569	0.028	0	9	SERPINA3
TM4SF11	0	1.00398	0.696	0.028	0	9	TM4SF1
TMEM971	0	1.00349	0.727	0.045	0	9	TMEM97
FANCI	0	1.00247	0.747	0.049	0	9	FANCI
MCAM1	0	1.00078	0.715	0.023	0	9	MCAM
ERBB31	0	0.991778	0.664	0.027	0	9	ERBB3
PAWR1	0	0.991212	0.723	0.021	0	9	PAWR
KIF21A1	0	0.981582	0.735	0.046	0	9	KIF21A
MXRA71	0	0.97962	0.727	0.039	0	9	MXRA7
MSI21	0	0.974786	0.783	0.086	0	9	MSI2
PHGDH1	0	0.974301	0.747	0.048	0	9	PHGDH
SQLE1	0	0.97069	0.735	0.078	0	9	SQLE
NCAM11	0	0.967756	0.704	0.022	0	9	NCAM1
FAT11	0	0.964499	0.684	0.021	0	9	FAT1
LRP61	0	0.964207	0.7	0.023	0	9	LRP6
SLC7A51	0	0.958736	0.719	0.051	0	9	SLC7A5
PFN21	0	0.957681	0.692	0.026	0	9	PFN2
PODXL21	0	0.947694	0.672	0.025	0	9	PODXL2
PLLP1	0	0.9455	0.688	0.025	0	9	PLLP
SFRP11	0	0.937431	0.656	0.026	0	9	SFRP1
CRNDE1	0	0.937109	0.715	0.047	0	9	CRNDE
MMP161	0	0.93408	0.688	0.026	0	9	MMP16
AEBP11	0	0.920627	0.632	0.02	0	9	AEBP1
THY11	0	0.89994	0.585	0.017	0	9	THY1
FKBP101	0	0.894009	0.688	0.021	0	9	FKBP10
NR2F21	0	0.880208	0.708	0.021	0	9	NR2F2
NDN1	0	0.880065	0.668	0.039	0	9	NDN
KLHL231	0	0.880016	0.664	0.019	0	9	KLHL23
POLR3G1	0	0.874199	0.644	0.032	0	9	POLR3G
SFRP21	0	0.870987	0.676	0.014	0	9	SFRP2
SERPINF11	0	0.869634	0.542	0.024	0	9	SERPINF1
BACE21	0	0.867288	0.652	0.023	0	9	BACE2
GPC11	0	0.863724	0.64	0.023	0	9	GPC1
MAD2L12	0	0.859409	0.696	0.066	0	9	MAD2L1
CRIP21	0	0.859051	0.613	0.023	0	9	CRIP2
MDFI1	0	0.852174	0.676	0.021	0	9	MDFI
RNF1571	0	0.851589	0.664	0.024	0	9	RNF157
AASS1	0	0.836142	0.648	0.018	0	9	AASS
DPYSL31	0	0.82783	0.656	0.032	0	9	DPYSL3
ITM2C1	0	0.824962	0.64	0.03	0	9	ITM2C
SOD31	0	0.822177	0.545	0.014	0	9	SOD3
POU3F21	0	0.820095	0.628	0.017	0	9	POU3F2
HJURP	0	0.815901	0.557	0.029	0	9	HJURP
UBE2T	0	0.808066	0.625	0.042	0	9	UBE2T
LAMB11	0	0.80695	0.636	0.021	0	9	LAMB1
TRIB21	0	0.805932	0.601	0.029	0	9	TRIB2
PCBP41	0	0.801649	0.664	0.028	0	9	PCBP4
KCNQ21	0	0.800695	0.632	0.017	0	9	KCNQ2
STMN31	0	0.795976	0.648	0.027	0	9	STMN3
EMP21	0	0.787866	0.613	0.035	0	9	EMP2
NPDC11	0	0.781163	0.636	0.027	0	9	NPDC1
MEG31	0	0.778537	0.498	0.024	0	9	MEG3
MYO1B1	0	0.777727	0.632	0.023	0	9	MYO1B
PYCR11	0	0.770204	0.617	0.02	0	9	PYCR1
BAALC1	0	0.769369	0.597	0.036	0	9	BAALC
PCSK21	0	0.766661	0.585	0.018	0	9	PCSK2
CADM11	0	0.760901	0.64	0.046	0	9	CADM1
SOX121	0	0.756857	0.628	0.051	0	9	SOX12
SMARCA11	0	0.754178	0.601	0.022	0	9	SMARCA1
LIFR1	0	0.752552	0.577	0.022	0	9	LIFR
ROBO11	0	0.749123	0.613	0.021	0	9	ROBO1
CTHRC11	0	0.744769	0.577	0.019	0	9	CTHRC1
MEX3A1	0	0.737177	0.577	0.019	0	9	MEX3A
PTPN131	0	0.73701	0.585	0.033	0	9	PTPN13
CDCA7	0	0.736163	0.601	0.021	0	9	CDCA7
CNN31	0	0.736059	0.569	0.016	0	9	CNN3
AGAP11	0	0.728826	0.605	0.031	0	9	AGAP1
APOD1	0	0.727647	0.49	0.022	0	9	APOD
MCM81	0	0.727375	0.621	0.045	0	9	MCM8
SLC25A41	0	0.725119	0.589	0.032	0	9	SLC25A4
BCHE1	0	0.724283	0.545	0.017	0	9	BCHE
NFIX1	0	0.722967	0.542	0.033	0	9	NFIX
TRIM21	0	0.718001	0.569	0.025	0	9	TRIM2
P3H41	0	0.715971	0.605	0.018	0	9	P3H4
C12orf75	0	0.711211	0.589	0.016	0	9	C12orf75
MDK	0	0.708103	0.51	0.034	0	9	MDK
MYEF21	0	0.707997	0.538	0.021	0	9	MYEF2
POU3F31	0	0.705143	0.545	0.018	0	9	POU3F3
RAMP11	0	0.696621	0.53	0.029	0	9	RAMP1
SAPCD2	0	0.69571	0.478	0.026	0	9	SAPCD2
PODXL1	0	0.69563	0.561	0.039	0	9	PODXL
PIMREG	0	0.693634	0.502	0.016	0	9	PIMREG
ADGRL31	0	0.691206	0.601	0.017	0	9	ADGRL3
CA121	0	0.689357	0.565	0.025	0	9	CA12
PRUNE21	0	0.687899	0.561	0.023	0	9	PRUNE2
CHRDL11	0	0.686359	0.522	0.014	0	9	CHRDL1
TRIP13	0	0.684499	0.553	0.03	0	9	TRIP13
PDLIM31	0	0.675676	0.557	0.015	0	9	PDLIM3
COL2A11	0	0.666777	0.518	0.012	0	9	COL2A1
JAM31	0	0.663336	0.538	0.017	0	9	JAM3
TIMP41	0	0.662791	0.526	0.022	0	9	TIMP4
SOX2-OT1	0	0.659646	0.538	0.017	0	9	SOX2-OT
PCDH171	0	0.654774	0.542	0.014	0	9	PCDH17
LAMA41	0	0.654647	0.545	0.018	0	9	LAMA4
ZNF4621	0	0.654532	0.545	0.028	0	9	ZNF462
ASAP21	0	0.651359	0.534	0.037	0	9	ASAP2
GCAT1	0	0.648131	0.581	0.028	0	9	GCAT
PCDH71	0	0.647786	0.526	0.018	0	9	PCDH7
DBNDD11	0	0.64367	0.526	0.018	0	9	DBNDD1
GNG4	0	0.64257	0.577	0.016	0	9	GNG4
RBFOX21	0	0.64248	0.553	0.041	0	9	RBFOX2
ASCL11	0	0.642404	0.466	0.012	0	9	ASCL1
COL4A21	0	0.638788	0.506	0.025	0	9	COL4A2
PBK	0	0.627489	0.466	0.017	0	9	PBK
ANKS1B1	0	0.626157	0.502	0.013	0	9	ANKS1B
FEZ11	0	0.6221	0.534	0.02	0	9	FEZ1
PTPN141	0	0.621682	0.506	0.019	0	9	PTPN14
NXN	0	0.620466	0.51	0.015	0	9	NXN
CAP21	0	0.617474	0.534	0.016	0	9	CAP2
KHDRBS31	0	0.613258	0.522	0.031	0	9	KHDRBS3
TEAD11	0	0.61272	0.526	0.021	0	9	TEAD1
YES11	0	0.612645	0.506	0.02	0	9	YES1
REC81	0	0.609499	0.522	0.036	0	9	REC8
BAMBI1	0	0.609466	0.514	0.017	0	9	BAMBI
SEMA6A1	0	0.608728	0.498	0.016	0	9	SEMA6A
PRTFDC1	0	0.608557	0.498	0.012	0	9	PRTFDC1
PGAP11	0	0.606835	0.49	0.028	0	9	PGAP1
XRCC2	0	0.604958	0.47	0.021	0	9	XRCC2
PM20D2	0	0.604881	0.542	0.033	0	9	PM20D2
MPP61	0	0.603665	0.494	0.027	0	9	MPP6
CSPG41	0	0.601698	0.494	0.02	0	9	CSPG4
OLIG11	0	0.600596	0.423	0.019	0	9	OLIG1
GPRC5B1	0	0.599829	0.49	0.02	0	9	GPRC5B
PXDN1	0	0.598638	0.494	0.015	0	9	PXDN
PLEKHH21	0	0.598403	0.486	0.017	0	9	PLEKHH2
RGS171	0	0.595986	0.474	0.017	0	9	RGS17
BMP71	0	0.594894	0.506	0.014	0	9	BMP7
GPM6A1	0	0.594634	0.455	0.014	0	9	GPM6A
LINC006321	0	0.594388	0.435	0.013	0	9	LINC00632
SOX81	0	0.593431	0.482	0.018	0	9	SOX8
LINC005111	0	0.588391	0.534	0.019	0	9	LINC00511
DPP10-AS1	0	0.587107	0.506	0.012	0	9	DPP10-AS1
SLC6A151	0	0.586122	0.482	0.014	0	9	SLC6A15
FERMT21	0	0.581845	0.526	0.023	0	9	FERMT2
SOX51	0	0.580429	0.47	0.017	0	9	SOX5
SOBP1	0	0.580341	0.494	0.025	0	9	SOBP
SLC35F11	0	0.578018	0.542	0.016	0	9	SLC35F1
ETV11	0	0.577759	0.494	0.02	0	9	ETV1
CRMP11	0	0.574869	0.49	0.017	0	9	CRMP1
SLC9A3R21	0	0.574468	0.498	0.022	0	9	SLC9A3R2
ZNF7041	0	0.57309	0.514	0.035	0	9	ZNF704
COL9A11	0	0.57091	0.451	0.013	0	9	COL9A1
CTXN11	0	0.563564	0.486	0.016	0	9	CTXN1
MBOAT21	0	0.562924	0.494	0.022	0	9	MBOAT2
PRRX11	0	0.556996	0.455	0.015	0	9	PRRX1
SLCO4A1-AS11	0	0.552868	0.466	0.022	0	9	SLCO4A1-AS1
FIBIN1	0	0.546676	0.443	0.015	0	9	FIBIN
TANC11	0	0.546459	0.482	0.019	0	9	TANC1
FBXO17	0	0.546003	0.458	0.012	0	9	FBXO17
ITGA21	0	0.544714	0.458	0.016	0	9	ITGA2
COLGALT21	0	0.543843	0.482	0.015	0	9	COLGALT2
WDR54	0	0.539684	0.47	0.028	0	9	WDR54
SGCE1	0	0.539332	0.443	0.013	0	9	SGCE
MCC	0	0.533501	0.458	0.025	0	9	MCC
LEF11	0	0.520627	0.443	0.017	0	9	LEF1
PPP1R9A1	0	0.519169	0.443	0.015	0	9	PPP1R9A
FAM171A1	0	0.518975	0.431	0.011	0	9	FAM171A1
TET1	0	0.517406	0.431	0.015	0	9	TET1
MEIS2	0	0.514277	0.466	0.012	0	9	MEIS2
SEMA3E1	0	0.514101	0.427	0.012	0	9	SEMA3E
LYPD11	0	0.513898	0.387	0.013	0	9	LYPD1
TYRO3	0	0.511842	0.47	0.015	0	9	TYRO3
PROM1	0	0.50808	0.383	0.012	0	9	PROM1
ACSS31	0	0.50717	0.458	0.021	0	9	ACSS3
DEPDC1B	0	0.506451	0.423	0.02	0	9	DEPDC1B
SLAIN11	0	0.504958	0.447	0.017	0	9	SLAIN1
WASF1	0	0.503957	0.447	0.013	0	9	WASF1
TMEM98	0	0.501828	0.462	0.011	0	9	TMEM98
ATP1B21	0	0.499709	0.423	0.02	0	9	ATP1B2
PLPPR5	0	0.49846	0.435	0.01	0	9	PLPPR5
GJA1	0	0.498306	0.403	0.009	0	9	GJA1
NR2F11	0	0.498054	0.451	0.013	0	9	NR2F1
MEG81	0	0.495632	0.387	0.015	0	9	MEG8
PARD31	0	0.494907	0.439	0.015	0	9	PARD3
MIR99AHG1	0	0.493964	0.451	0.018	0	9	MIR99AHG
ELOVL6	0	0.493888	0.451	0.011	0	9	ELOVL6
RNF144A1	0	0.493733	0.447	0.021	0	9	RNF144A
OSMR1	0	0.493516	0.419	0.013	0	9	OSMR
FBN2	0	0.491076	0.427	0.012	0	9	FBN2
MPDZ1	0	0.490273	0.431	0.015	0	9	MPDZ
MYH14	0	0.49016	0.415	0.013	0	9	MYH14
CACNA2D11	0	0.489934	0.427	0.011	0	9	CACNA2D1
GRB10	0	0.489648	0.443	0.024	0	9	GRB10
SLC38A5	0	0.489302	0.403	0.007	0	9	SLC38A5
SPOCK1	0	0.489209	0.368	0.011	0	9	SPOCK1
OLIG21	0	0.489181	0.36	0.014	0	9	OLIG2
CLDN111	0	0.485403	0.395	0.013	0	9	CLDN11
LRP5	0	0.485235	0.462	0.013	0	9	LRP5
PTPRF	0	0.483329	0.427	0.011	0	9	PTPRF
VWA1	0	0.482942	0.407	0.011	0	9	VWA1
WSCD1	0	0.482005	0.423	0.011	0	9	WSCD1
SGCD1	0	0.480984	0.407	0.017	0	9	SGCD
PANTR11	0	0.4809	0.348	0.013	0	9	PANTR1
TFAP2A	0	0.47881	0.403	0.011	0	9	TFAP2A
SATB2	0	0.47799	0.419	0.017	0	9	SATB2
MMP15	0	0.475032	0.399	0.011	0	9	MMP15
EPHB3	0	0.47473	0.419	0.009	0	9	EPHB3
SV2A	0	0.472319	0.403	0.007	0	9	SV2A
GABRA5	0	0.470411	0.391	0.008	0	9	GABRA5
LIMCH1	0	0.46818	0.356	0.013	0	9	LIMCH1
PRRT2	0	0.468177	0.375	0.009	0	9	PRRT2
TMEM121	0	0.467483	0.399	0.011	0	9	TMEM121
DZIP11	0	0.465807	0.431	0.015	0	9	DZIP1
MAPK121	0	0.464058	0.419	0.018	0	9	MAPK12
SALL3	0	0.462947	0.419	0.012	0	9	SALL3
ANK31	0	0.462602	0.411	0.016	0	9	ANK3
FRMD6	0	0.46125	0.387	0.016	0	9	FRMD6
APBA2	0	0.459181	0.391	0.012	0	9	APBA2
RHOJ1	0	0.456448	0.407	0.012	0	9	RHOJ
GALNT13	0	0.454075	0.411	0.01	0	9	GALNT13
ANTXR11	0	0.452778	0.375	0.013	0	9	ANTXR1
FAM184B1	0	0.452316	0.395	0.017	0	9	FAM184B
SPRY4	0	0.45208	0.348	0.012	0	9	SPRY4
POPDC3	0	0.450604	0.395	0.012	0	9	POPDC3
NKX2-21	0	0.450295	0.407	0.012	0	9	NKX2-2
PKIG1	0	0.447417	0.423	0.018	0	9	PKIG
EFNB2	0	0.446965	0.34	0.008	0	9	EFNB2
TSPAN7	0	0.445869	0.399	0.01	0	9	TSPAN7
PCDH9	0	0.445142	0.383	0.011	0	9	PCDH9
CCDC152	0	0.444239	0.415	0.014	0	9	CCDC152
LARP61	0	0.444117	0.395	0.014	0	9	LARP6
TMEM132A1	0	0.439627	0.395	0.014	0	9	TMEM132A
PLCE1	0	0.434369	0.399	0.017	0	9	PLCE1
FAM83D	0	0.430894	0.36	0.01	0	9	FAM83D
LINGO1	0	0.428837	0.379	0.009	0	9	LINGO1
PTPRK	0	0.428665	0.399	0.01	0	9	PTPRK
ADGRG6	0	0.428447	0.387	0.01	0	9	ADGRG6
DDAH1	0	0.427447	0.36	0.012	0	9	DDAH1
HSPA4L	0	0.425407	0.379	0.013	0	9	HSPA4L
TUSC3	0	0.42443	0.383	0.009	0	9	TUSC3
EBF1	0	0.42426	0.36	0.009	0	9	EBF1
CSRP2	0	0.424154	0.379	0.012	0	9	CSRP2
DSEL	0	0.422881	0.324	0.011	0	9	DSEL
NEO1	0	0.420647	0.352	0.012	0	9	NEO1
AR	0	0.415965	0.375	0.012	0	9	AR
TAFA5	0	0.415385	0.403	0.01	0	9	TAFA5
ZNF5211	0	0.414699	0.372	0.012	0	9	ZNF521
DBN1	0	0.414021	0.352	0.012	0	9	DBN1
ID4	0	0.413328	0.344	0.012	0	9	ID4
CADPS2	0	0.412554	0.36	0.01	0	9	CADPS2
TCF7L11	0	0.406485	0.364	0.013	0	9	TCF7L1
COL4A1	0	0.405838	0.344	0.014	0	9	COL4A1
CADM4	0	0.401908	0.36	0.013	0	9	CADM4
F2R	0	0.401766	0.32	0.008	0	9	F2R
ZFHX4	0	0.400214	0.356	0.011	0	9	ZFHX4
SNX7	0	0.397221	0.348	0.011	0	9	SNX7
OSBPL6	0	0.39712	0.364	0.01	0	9	OSBPL6
TMSB15A	0	0.393393	0.32	0.005	0	9	TMSB15A
SH3D19	0	0.387542	0.356	0.014	0	9	SH3D19
SOX1	0	0.387105	0.352	0.008	0	9	SOX1
HSPA12A1	0	0.386063	0.352	0.012	0	9	HSPA12A
AC073365.11	0	0.384854	0.336	0.011	0	9	AC073365.1
RGMB	0	0.383926	0.356	0.011	0	9	RGMB
C3orf70	0	0.382239	0.324	0.012	0	9	C3orf70
FERMT1	0	0.37888	0.348	0.012	0	9	FERMT1
GLIS3	0	0.377351	0.34	0.012	0	9	GLIS3
FIGN	0	0.37571	0.336	0.01	0	9	FIGN
CNKSR2	0	0.374305	0.336	0.006	0	9	CNKSR2
FREM2	0	0.369708	0.32	0.008	0	9	FREM2
NUDT11	0	0.36955	0.32	0.008	0	9	NUDT11
DPP10	0	0.36709	0.304	0.007	0	9	DPP10
DNAH9	0	0.366419	0.32	0.009	0	9	DNAH9
CTNND2	0	0.363363	0.32	0.012	0	9	CTNND2
PNMA2	0	0.363213	0.308	0.005	0	9	PNMA2
EFNA1	0	0.362437	0.308	0.009	0	9	EFNA1
KRBOX1	0	0.360178	0.336	0.013	0	9	KRBOX1
DPYSL5	0	0.359874	0.328	0.008	0	9	DPYSL5
CELSR2	0	0.357671	0.344	0.013	0	9	CELSR2
OSBPL10	0	0.356482	0.328	0.013	0	9	OSBPL10
STEAP1B	0	0.354535	0.316	0.011	0	9	STEAP1B
CAMK4	0	0.354433	0.32	0.007	0	9	CAMK4
ADGRA3	0	0.353995	0.332	0.012	0	9	ADGRA3
WNK2	0	0.351928	0.316	0.008	0	9	WNK2
ETV4	0	0.350069	0.312	0.007	0	9	ETV4
ZNF608	0	0.345264	0.308	0.01	0	9	ZNF608
IRX3	0	0.345212	0.312	0.007	0	9	IRX3
KIAA1549	0	0.344291	0.308	0.01	0	9	KIAA1549
CHST6	0	0.343895	0.324	0.008	0	9	CHST6
AUTS2	0	0.343727	0.348	0.008	0	9	AUTS2
EYA4	0	0.336419	0.304	0.009	0	9	EYA4
GPX7	0	0.336327	0.312	0.011	0	9	GPX7
GLDC	0	0.333951	0.308	0.007	0	9	GLDC
NALCN	0	0.332233	0.308	0.009	0	9	NALCN
SIX1	0	0.331337	0.308	0.007	0	9	SIX1
PTK7	0	0.329001	0.308	0.008	0	9	PTK7
ANKRD13B	0	0.328498	0.312	0.01	0	9	ANKRD13B
ARNT2	0	0.327444	0.308	0.009	0	9	ARNT2
SNHG18	0	0.324535	0.32	0.012	0	9	SNHG18
AFAP1L2	0	0.304548	0.308	0.009	0	9	AFAP1L2
AC006329.1	0	0.29787	0.304	0.005	0	9	AC006329.1
ASPM2	9.5996e-308	1.24409	0.711	0.07	1.96072e-303	9	ASPM
MYC1	3.80417e-307	2.05116	0.933	0.15	7.77001e-303	9	MYC
CENPK2	2.74427e-304	0.913143	0.739	0.079	5.60518e-300	9	CENPK
MND1	3.89707e-303	0.37926	0.364	0.017	7.95977e-299	9	MND1
EHBP11	4.43159e-300	0.804117	0.64	0.059	9.05152e-296	9	EHBP1
GNAI1	7.07171e-299	0.318885	0.316	0.013	1.4444e-294	9	GNAI1
FAM181B1	7.70909e-299	0.318495	0.312	0.012	1.57458e-294	9	FAM181B
FAM216A	2.02356e-298	0.410529	0.383	0.019	4.13312e-294	9	FAM216A
FBXL16	2.20137e-298	0.342502	0.304	0.012	4.4963e-294	9	FBXL16
CCNB11	2.30602e-298	2.03738	0.846	0.114	4.71004e-294	9	CCNB1
RPL39L	4.45087e-298	0.654035	0.577	0.047	9.09089e-294	9	RPL39L
CCDC138	1.49066e-297	0.34364	0.324	0.013	3.04466e-293	9	CCDC138
MCM101	9.85891e-295	0.624161	0.494	0.034	2.01368e-290	9	MCM10
GNG21	2.78055e-294	0.580564	0.494	0.034	5.67927e-290	9	GNG2
PPP2R3B1	7.58837e-293	0.648933	0.593	0.05	1.54992e-288	9	PPP2R3B
NRN11	1.2613e-292	0.462894	0.435	0.026	2.57621e-288	9	NRN1
GDF111	2.95125e-292	0.482942	0.466	0.03	6.02793e-288	9	GDF11
NCKAP11	1.32801e-290	0.771928	0.652	0.062	2.71246e-286	9	NCKAP1
MAGEF11	5.26833e-287	0.752707	0.644	0.062	1.07606e-282	9	MAGEF1
GLI3	1.2698e-286	0.418995	0.395	0.022	2.59357e-282	9	GLI3
MAP1A1	5.67018e-286	0.679156	0.585	0.05	1.15813e-281	9	MAP1A
NAT8L	1.45092e-283	0.364695	0.364	0.018	2.9635e-279	9	NAT8L
CITED11	1.83334e-283	0.44585	0.368	0.019	3.74459e-279	9	CITED1
MLLT11	4.59861e-283	0.425864	0.403	0.023	9.39265e-279	9	MLLT11
UBE2C1	1.30191e-281	1.30722	0.597	0.054	2.65915e-277	9	UBE2C
TOP2A2	2.17971e-280	2.21669	0.822	0.112	4.45205e-276	9	TOP2A
BCL2L11	1.04013e-278	0.438442	0.403	0.023	2.12446e-274	9	BCL2L11
CENPH	7.24128e-278	0.949044	0.7	0.079	1.47903e-273	9	CENPH
ORC61	4.30421e-277	0.921459	0.7	0.077	8.79135e-273	9	ORC6
SNHG141	1.84928e-276	1.66817	0.913	0.152	3.77716e-272	9	SNHG14
CENPF3	2.44428e-275	2.72507	0.909	0.156	4.99245e-271	9	CENPF
KCNQ1OT11	5.28401e-272	1.09591	0.779	0.098	1.07926e-267	9	KCNQ1OT1
KIF141	4.30734e-271	0.67888	0.466	0.033	8.79773e-267	9	KIF14
FYN1	1.11739e-270	0.856157	0.672	0.072	2.28228e-266	9	FYN
CLMP	3.01937e-269	0.359491	0.32	0.015	6.16707e-265	9	CLMP
GNG121	7.02278e-269	0.760838	0.664	0.07	1.4344e-264	9	GNG12
MCM71	1.58549e-267	1.27905	0.81	0.115	3.23836e-263	9	MCM7
TYMS2	2.27779e-267	1.2081	0.85	0.118	4.65239e-263	9	TYMS
TUBB31	2.15987e-265	1.49248	0.905	0.154	4.41153e-261	9	TUBB3
PEG3	1.19065e-263	0.416554	0.324	0.016	2.43191e-259	9	PEG3
GINS21	4.28967e-263	0.724116	0.569	0.052	8.76165e-259	9	GINS2
ENPP21	2.38596e-262	0.469004	0.427	0.028	4.87333e-258	9	ENPP2
DANCR1	1.53599e-261	1.14382	0.798	0.112	3.13727e-257	9	DANCR
TRIM91	1.66687e-261	0.404365	0.348	0.018	3.40458e-257	9	TRIM9
NCAPG3	6.91182e-261	0.661381	0.589	0.054	1.41174e-256	9	NCAPG
GTF2H21	2.43977e-260	0.89895	0.763	0.1	4.98322e-256	9	GTF2H2
IGF2BP31	5.49862e-259	0.660734	0.585	0.056	1.12309e-254	9	IGF2BP3
KIF4A1	2.45256e-258	0.665033	0.486	0.038	5.00935e-254	9	KIF4A
ZNF8271	2.36337e-257	0.412568	0.391	0.024	4.82719e-253	9	ZNF827
ETS1	2.9258e-257	0.418645	0.364	0.02	5.97595e-253	9	ETS1
BUB1B1	1.58987e-256	0.688669	0.522	0.044	3.24731e-252	9	BUB1B
NT5DC21	2.81002e-255	0.984752	0.783	0.109	5.73947e-251	9	NT5DC2
FZD31	3.5719e-253	0.366977	0.308	0.015	7.29561e-249	9	FZD3
LINC00665	2.387e-252	0.354794	0.352	0.019	4.87545e-248	9	LINC00665
GLCCI1	8.66586e-241	0.466824	0.379	0.024	1.77e-236	9	GLCCI1
HIP11	2.50363e-239	0.643204	0.569	0.057	5.11366e-235	9	HIP1
SHC3	7.9249e-239	0.355438	0.332	0.018	1.61866e-234	9	SHC3
BIRC52	1.79337e-238	1.16352	0.735	0.097	3.66296e-234	9	BIRC5
NET1	9.00014e-238	0.44789	0.403	0.028	1.83828e-233	9	NET1
SLCO4A11	1.81587e-237	0.748795	0.601	0.065	3.7089e-233	9	SLCO4A1
SLC26A21	3.35487e-237	1.83964	0.964	0.221	6.85232e-233	9	SLC26A2
AFDN1	5.95242e-236	0.84076	0.66	0.08	1.21578e-231	9	AFDN
ARHGAP11A2	1.0105e-233	0.821713	0.644	0.076	2.06395e-229	9	ARHGAP11A
ARMCX21	5.90136e-233	0.423392	0.411	0.029	1.20535e-228	9	ARMCX2
CDC61	2.40805e-232	0.543341	0.427	0.033	4.91844e-228	9	CDC6
PSRC1	2.1542e-231	0.465486	0.407	0.029	4.39995e-227	9	PSRC1
FASN1	5.49045e-230	1.12921	0.818	0.138	1.12142e-225	9	FASN
HIST1H2AH	7.60913e-230	0.451591	0.312	0.017	1.55416e-225	9	HIST1H2AH
FGFBP31	1.19611e-228	0.414563	0.336	0.02	2.44305e-224	9	FGFBP3
ATP8B21	3.99702e-228	0.387888	0.344	0.021	8.1639e-224	9	ATP8B2
ALKBH2	9.29297e-228	0.481738	0.462	0.039	1.89809e-223	9	ALKBH2
IGF2BP21	1.40039e-225	0.843439	0.711	0.098	2.86029e-221	9	IGF2BP2
NUP155	1.7912e-225	0.808003	0.715	0.098	3.65852e-221	9	NUP155
MLF1	2.02761e-224	0.353665	0.352	0.022	4.14138e-220	9	MLF1
KIF15	2.33579e-224	0.466973	0.403	0.03	4.77086e-220	9	KIF15
DLGAP51	7.897e-224	0.814513	0.514	0.048	1.61296e-219	9	DLGAP5
CDC201	2.64837e-222	0.71026	0.49	0.044	5.40929e-218	9	CDC20
CDC45	2.66441e-222	0.393949	0.352	0.023	5.44206e-218	9	CDC45
KIF112	3.45562e-222	0.766775	0.581	0.063	7.05811e-218	9	KIF11
PDE4B	9.34273e-222	0.364931	0.364	0.024	1.90825e-217	9	PDE4B
PCLAF2	5.44648e-221	1.27333	0.858	0.147	1.11244e-216	9	PCLAF
FJX1	1.88497e-220	0.447776	0.423	0.033	3.85005e-216	9	FJX1
GABPB1-AS11	1.29503e-218	1.47184	0.917	0.191	2.6451e-214	9	GABPB1-AS1
CAVIN11	4.91489e-217	0.730221	0.621	0.074	1.00387e-212	9	CAVIN1
AMOTL1	6.17264e-217	0.39053	0.336	0.021	1.26076e-212	9	AMOTL1
TTK	2.22109e-216	0.470522	0.415	0.032	4.53658e-212	9	TTK
MFGE81	1.55165e-215	0.845127	0.66	0.088	3.16925e-211	9	MFGE8
FADS21	3.06398e-215	0.74981	0.68	0.091	6.25819e-211	9	FADS2
WDR34	2.55064e-214	0.580772	0.534	0.056	5.20968e-210	9	WDR34
ABCA3	3.54787e-214	0.346541	0.368	0.026	7.24652e-210	9	ABCA3
SNHG41	7.6988e-214	0.710325	0.549	0.06	1.57248e-209	9	SNHG4
BAG2	3.97057e-213	0.538296	0.498	0.049	8.10988e-209	9	BAG2
CMSS11	5.18264e-213	1.02828	0.802	0.139	1.05855e-208	9	CMSS1
PKP41	1.34561e-212	0.680939	0.589	0.07	2.74841e-208	9	PKP4
HMGCR1	2.04085e-212	1.17548	0.826	0.153	4.16843e-208	9	HMGCR
PIF1	4.5372e-212	0.762304	0.391	0.03	9.26723e-208	9	PIF1
NEDD41	2.92581e-211	0.416726	0.387	0.029	5.97596e-207	9	NEDD4
ATAD51	1.26365e-210	0.717666	0.609	0.075	2.581e-206	9	ATAD5
MCM31	2.1843e-210	1.36089	0.846	0.165	4.46143e-206	9	MCM3
SCRN11	6.94245e-210	0.696372	0.64	0.083	1.418e-205	9	SCRN1
PTTG12	2.17121e-209	1.65065	0.814	0.144	4.43469e-205	9	PTTG1
ALDH7A11	3.51539e-208	0.954208	0.759	0.124	7.18018e-204	9	ALDH7A1
ABCB6	1.6499e-207	0.392589	0.395	0.031	3.36991e-203	9	ABCB6
WDR35	2.22902e-207	0.349696	0.34	0.023	4.55277e-203	9	WDR35
PMAIP1	4.77251e-204	0.425509	0.391	0.031	9.74784e-200	9	PMAIP1
OAF	1.10527e-203	0.501989	0.443	0.04	2.25751e-199	9	OAF
ALDH18A11	1.70678e-203	0.553894	0.518	0.055	3.4861e-199	9	ALDH18A1
SEMA3A1	1.7413e-203	0.633287	0.514	0.054	3.55661e-199	9	SEMA3A
GPT2	7.58672e-202	0.389796	0.375	0.029	1.54959e-197	9	GPT2
MAGI21	5.42229e-201	0.348561	0.32	0.021	1.1075e-196	9	MAGI2
BMERB11	1.17231e-199	0.372761	0.356	0.026	2.39444e-195	9	BMERB1
AURKB	9.3742e-199	0.552556	0.411	0.035	1.91468e-194	9	AURKB
SESN31	3.67117e-198	0.934515	0.676	0.099	7.49837e-194	9	SESN3
PRELID2	3.74564e-198	0.345716	0.352	0.025	7.65047e-194	9	PRELID2
PPAT1	4.96537e-198	0.693837	0.597	0.077	1.01418e-193	9	PPAT
PLK11	1.21599e-197	0.902727	0.498	0.053	2.48365e-193	9	PLK1
MICAL3	2.28799e-197	0.446502	0.415	0.036	4.67321e-193	9	MICAL3
RCN21	3.81428e-197	1.56778	0.968	0.277	7.79066e-193	9	RCN2
OBSL1	5.1339e-197	0.414627	0.399	0.033	1.0486e-192	9	OBSL1
DHCR7	2.02582e-196	0.384912	0.387	0.031	4.13774e-192	9	DHCR7
PAICS2	4.31885e-196	1.34781	0.917	0.228	8.82125e-192	9	PAICS
SKP2	4.10761e-195	0.566871	0.518	0.058	8.3898e-191	9	SKP2
ZNF286A1	6.14616e-195	0.464192	0.419	0.037	1.25535e-190	9	ZNF286A
TCF41	7.2152e-194	1.32228	0.925	0.217	1.4737e-189	9	TCF4
FOXM11	4.16786e-193	0.556925	0.478	0.049	8.51285e-189	9	FOXM1
CIT1	4.56327e-193	0.476103	0.403	0.035	9.32047e-189	9	CIT
DHX331	8.3791e-193	0.873784	0.7	0.112	1.71143e-188	9	DHX33
HIST1H1D2	5.87027e-192	2.02967	0.779	0.149	1.199e-187	9	HIST1H1D
RRM22	7.09129e-191	0.600214	0.557	0.064	1.4484e-186	9	RRM2
MYBL22	7.35527e-191	0.70372	0.593	0.075	1.50231e-186	9	MYBL2
KIF231	1.16996e-190	0.510782	0.466	0.046	2.38965e-186	9	KIF23
NUF2	3.78846e-190	0.496364	0.407	0.036	7.73793e-186	9	NUF2
ZBTB201	1.30848e-189	0.596365	0.53	0.061	2.67256e-185	9	ZBTB20
GEMIN51	2.1192e-189	0.698886	0.613	0.084	4.32847e-185	9	GEMIN5
KIFC1	8.16242e-189	0.476172	0.387	0.033	1.66717e-184	9	KIFC1
SLC6A81	1.99836e-187	0.616339	0.589	0.077	4.08165e-183	9	SLC6A8
MKI672	7.78536e-187	1.51599	0.783	0.144	1.59016e-182	9	MKI67
NAV11	1.22814e-186	0.698658	0.632	0.09	2.50848e-182	9	NAV1
PXMP21	1.46e-186	0.789964	0.696	0.113	2.98205e-182	9	PXMP2
IPO51	1.95981e-186	1.53907	0.933	0.267	4.00291e-182	9	IPO5
HDGFL31	8.31199e-186	0.711451	0.64	0.093	1.69772e-181	9	HDGFL3
KNL12	3.06144e-184	0.718003	0.534	0.064	6.25299e-180	9	KNL1
CDK14	5.54689e-184	0.812016	0.549	0.067	1.13295e-179	9	CDK1
TCOF11	4.75062e-183	0.977521	0.83	0.17	9.70313e-179	9	TCOF1
HES61	5.49081e-183	1.40093	0.874	0.211	1.1215e-178	9	HES6
CCDC341	5.89408e-183	0.657657	0.597	0.082	1.20387e-178	9	CCDC34
FBXO5	6.73121e-183	0.563803	0.462	0.048	1.37485e-178	9	FBXO5
PRDX21	7.24723e-183	1.79213	0.984	0.346	1.48025e-178	9	PRDX2
NTHL11	8.38517e-183	0.833113	0.696	0.116	1.71267e-178	9	NTHL1
HMGCS11	1.00755e-182	0.919311	0.715	0.121	2.05792e-178	9	HMGCS1
SLC12A21	2.59188e-182	0.659252	0.589	0.08	5.29392e-178	9	SLC12A2
ANLN1	7.11324e-182	0.559083	0.482	0.051	1.45288e-177	9	ANLN
PPA11	7.20788e-182	1.56082	0.945	0.29	1.47221e-177	9	PPA1
PARPBP	2.70578e-181	0.443679	0.411	0.038	5.52655e-177	9	PARPBP
UTP201	3.0074e-181	0.870162	0.731	0.128	6.14261e-177	9	UTP20
PFAS	2.53455e-180	0.430567	0.415	0.04	5.17681e-176	9	PFAS
SPC25	4.39618e-180	0.471381	0.368	0.03	8.9792e-176	9	SPC25
SSBP2	3.86432e-179	0.424702	0.395	0.036	7.89286e-175	9	SSBP2
CENPM2	5.42763e-179	0.726234	0.621	0.088	1.10859e-174	9	CENPM
CDT11	2.01692e-178	0.527615	0.458	0.049	4.11956e-174	9	CDT1
NUSAP12	2.78192e-178	1.20238	0.719	0.124	5.68207e-174	9	NUSAP1
UBE2S3	3.75304e-178	1.91064	0.957	0.298	7.66559e-174	9	UBE2S
CDC25B2	6.12365e-178	0.955348	0.719	0.129	1.25076e-173	9	CDC25B
TRAF41	4.13707e-177	0.640639	0.545	0.071	8.44997e-173	9	TRAF4
GAMT	2.26941e-176	0.447927	0.419	0.041	4.63528e-172	9	GAMT
UHRF1	6.70429e-175	0.408041	0.379	0.034	1.36935e-170	9	UHRF1
DCBLD2	8.85889e-175	0.437692	0.399	0.038	1.80943e-170	9	DCBLD2
POLA1	9.5864e-175	0.50296	0.494	0.057	1.95802e-170	9	POLA1
IFT81	3.76531e-173	0.385859	0.387	0.035	7.69066e-169	9	IFT81
COL15A1	9.79741e-173	0.428193	0.34	0.028	2.00112e-168	9	COL15A1
HOMER11	3.81813e-172	0.708172	0.64	0.101	7.79853e-168	9	HOMER1
FDFT11	7.62258e-172	0.824059	0.791	0.156	1.55691e-167	9	FDFT1
HMMR2	3.16484e-171	0.752092	0.545	0.07	6.46418e-167	9	HMMR
KANK11	3.48957e-171	0.502991	0.522	0.065	7.12744e-167	9	KANK1
CCDC861	1.37058e-170	0.629215	0.581	0.083	2.7994e-166	9	CCDC86
RCN11	2.24922e-170	0.989271	0.81	0.173	4.59404e-166	9	RCN1
CTNNAL11	1.41292e-169	0.728218	0.64	0.103	2.88589e-165	9	CTNNAL1
TCTN11	2.5339e-169	0.515584	0.486	0.058	5.17548e-165	9	TCTN1
BUB11	2.18929e-168	0.578941	0.462	0.052	4.47162e-164	9	BUB1
FBL1	2.86803e-168	1.37358	0.921	0.28	5.85795e-164	9	FBL
TARS1	1.11079e-167	1.59838	0.96	0.331	2.26879e-163	9	TARS
MMP21	3.05588e-167	0.553139	0.538	0.07	6.24163e-163	9	MMP2
CENPE2	4.5437e-167	0.862129	0.581	0.083	9.28051e-163	9	CENPE
MAGED11	3.98756e-166	0.664349	0.613	0.094	8.1446e-162	9	MAGED1
CCNB21	6.94693e-166	0.822558	0.53	0.07	1.41891e-161	9	CCNB2
FEN11	8.45451e-166	0.668973	0.581	0.085	1.72683e-161	9	FEN1
NCAPG22	8.98633e-166	0.489885	0.498	0.061	1.83546e-161	9	NCAPG2
NDUFAF21	1.42981e-165	1.34871	0.874	0.24	2.92039e-161	9	NDUFAF2
ODC11	1.82619e-165	1.73052	0.949	0.348	3.72999e-161	9	ODC1
RAB3IP1	3.44054e-165	0.483391	0.423	0.045	7.0273e-161	9	RAB3IP
TLE11	1.04718e-164	0.667563	0.609	0.092	2.13886e-160	9	TLE1
PALLD1	3.93983e-164	0.569756	0.526	0.069	8.0471e-160	9	PALLD
MPST1	5.29913e-164	1.12432	0.909	0.25	1.08235e-159	9	MPST
NOLC11	6.65769e-164	1.08256	0.818	0.191	1.35983e-159	9	NOLC1
BRIX11	7.14804e-164	1.05702	0.81	0.188	1.45999e-159	9	BRIX1
NOP562	8.76308e-164	1.79153	0.988	0.441	1.78986e-159	9	NOP56
CSNK1E1	1.58884e-163	1.03684	0.798	0.181	3.2452e-159	9	CSNK1E
PSIP13	5.29438e-163	0.933093	0.81	0.177	1.08138e-158	9	PSIP1
PFKM1	4.08599e-161	0.389385	0.387	0.038	8.34563e-157	9	PFKM
MRPS271	4.49103e-161	0.841108	0.715	0.138	9.17292e-157	9	MRPS27
SKA22	2.01167e-160	0.801968	0.704	0.13	4.10883e-156	9	SKA2
PUS71	2.07987e-160	0.573792	0.53	0.072	4.24813e-156	9	PUS7
CSE1L3	3.99591e-160	1.09639	0.866	0.219	8.16165e-156	9	CSE1L
FHL11	6.49972e-159	0.552119	0.553	0.079	1.32757e-154	9	FHL1
LRRC75A1	1.57323e-158	0.946896	0.526	0.072	3.21332e-154	9	LRRC75A
PLEKHA5	8.16134e-157	0.314062	0.32	0.027	1.66695e-152	9	PLEKHA5
POLD21	2.60829e-156	0.921552	0.771	0.17	5.32743e-152	9	POLD2
SERPINH11	2.94846e-156	0.658828	0.585	0.091	6.02223e-152	9	SERPINH1
TUBA1A1	5.13016e-156	2.56772	1	0.68	1.04784e-151	9	TUBA1A
ZNF771	1.07036e-155	0.355615	0.372	0.036	2.18622e-151	9	ZNF771
POLR2F1	1.9497e-155	1.63009	0.976	0.433	3.98225e-151	9	POLR2F
SGO22	8.73326e-155	0.71836	0.573	0.087	1.78377e-150	9	SGO2
LDLRAD31	2.3427e-154	0.467803	0.49	0.063	4.78496e-150	9	LDLRAD3
SNHG19	1.76471e-153	0.453764	0.34	0.031	3.60441e-149	9	SNHG19
B4GALT2	6.25775e-153	0.410272	0.427	0.049	1.27815e-148	9	B4GALT2
DEPDC1	6.48189e-153	0.418223	0.328	0.029	1.32393e-148	9	DEPDC1
HSPD11	2.23609e-152	2.35916	1	0.821	4.56721e-148	9	HSPD1
FOXRED2	1.2697e-151	0.486876	0.455	0.056	2.59336e-147	9	FOXRED2
RANBP13	1.89693e-151	1.90282	0.976	0.504	3.87448e-147	9	RANBP1
LCLAT1	5.89087e-151	0.360057	0.344	0.032	1.20321e-146	9	LCLAT1
RPL42	6.98078e-151	1.85739	1	0.923	1.42582e-146	9	RPL4
RPS211	7.67623e-151	2.11042	1	0.964	1.56787e-146	9	RPS21
HTRA11	9.39943e-151	0.43175	0.447	0.053	1.91983e-146	9	HTRA1
RFC5	9.78214e-151	0.408132	0.356	0.035	1.998e-146	9	RFC5
C1QBP1	2.28913e-150	1.92633	0.984	0.558	4.67555e-146	9	C1QBP
MCM41	7.18599e-150	0.698558	0.64	0.11	1.46774e-145	9	MCM4
RPS231	7.73423e-150	2.5355	1	0.982	1.57972e-145	9	RPS23
BTF31	9.26321e-150	2.16988	1	0.872	1.89201e-145	9	BTF3
PAX8-AS11	1.13815e-149	0.501559	0.522	0.072	2.32467e-145	9	PAX8-AS1
SORD1	1.33131e-149	1.01412	0.866	0.23	2.7192e-145	9	SORD
PIK3R31	1.92104e-149	0.377521	0.336	0.031	3.92373e-145	9	PIK3R3
PDXP1	2.00513e-149	0.63813	0.581	0.093	4.09549e-145	9	PDXP
SDHAF31	2.71147e-149	0.589891	0.601	0.1	5.53818e-145	9	SDHAF3
EEF1A11	2.83427e-149	1.89092	1	0.997	5.789e-145	9	EEF1A1
RPLP01	4.803e-149	1.85836	1	0.951	9.81012e-145	9	RPLP0
RPL371	5.34992e-149	2.06935	1	0.982	1.09272e-144	9	RPL37
RPS181	1.15236e-148	1.84208	1	0.993	2.3537e-144	9	RPS18
RPS61	2.03773e-148	1.82318	1	0.954	4.16206e-144	9	RPS6
SNHG291	5.6051e-148	2.06926	1	0.7	1.14484e-143	9	SNHG29
RPL23A1	6.76725e-148	1.96338	1	0.965	1.38221e-143	9	RPL23A
WEE11	8.92426e-148	0.454915	0.435	0.052	1.82278e-143	9	WEE1
RAI141	1.22802e-147	0.906653	0.735	0.153	2.50824e-143	9	RAI14
RCN3	1.26887e-147	0.328868	0.344	0.033	2.59168e-143	9	RCN3
RPS22	1.43556e-147	1.78977	1	0.993	2.93214e-143	9	RPS2
RPS4X1	1.51202e-147	1.83073	1	0.949	3.08829e-143	9	RPS4X
SOX41	2.73148e-147	1.51087	0.941	0.327	5.57905e-143	9	SOX4
HSP90AB11	4.11375e-147	1.81165	1	0.962	8.40234e-143	9	HSP90AB1
MTX31	9.00687e-147	0.473937	0.498	0.068	1.83965e-142	9	MTX3
RPS27A1	1.00783e-146	1.70477	1	0.983	2.05849e-142	9	RPS27A
MYBBP1A1	2.54454e-146	0.647431	0.581	0.095	5.19722e-142	9	MYBBP1A
WWTR11	2.89636e-146	0.98048	0.846	0.218	5.91581e-142	9	WWTR1
RPS71	3.04375e-146	1.68147	1	0.968	6.21686e-142	9	RPS7
RPS171	3.90499e-146	1.84678	1	0.908	7.97594e-142	9	RPS17
RPL61	7.78092e-146	1.66067	1	0.966	1.58925e-141	9	RPL6
TRAP11	9.81667e-146	1.15041	0.854	0.249	2.00506e-141	9	TRAP1
RUVBL11	1.20674e-145	0.893796	0.759	0.171	2.46477e-141	9	RUVBL1
RPL131	1.50152e-145	1.80233	1	0.993	3.06686e-141	9	RPL13
NCL1	3.19003e-145	2.032	1	0.882	6.51564e-141	9	NCL
TMEM237	3.2761e-145	0.295433	0.348	0.034	6.69144e-141	9	TMEM237
RPL191	3.49985e-145	1.34169	1	0.992	7.14845e-141	9	RPL19
RPS141	4.25854e-145	1.81196	1	0.992	8.69807e-141	9	RPS14
TOMM341	4.85588e-145	0.652952	0.609	0.106	9.91814e-141	9	TOMM34
RPL7A1	5.35474e-145	1.57886	1	0.974	1.09371e-140	9	RPL7A
BZW21	6.1174e-145	1.19956	0.87	0.261	1.24948e-140	9	BZW2
CCNB1IP11	6.15033e-145	0.522233	0.534	0.079	1.2562e-140	9	CCNB1IP1
NME11	1.61985e-144	1.69605	0.972	0.476	3.30854e-140	9	NME1
CCNA22	3.22936e-144	0.612121	0.443	0.055	6.59597e-140	9	CCNA2
EEF21	3.77322e-144	1.72094	1	0.848	7.7068e-140	9	EEF2
KIF20B2	4.91196e-144	0.742299	0.636	0.113	1.00327e-139	9	KIF20B
RPS15A1	5.59796e-144	1.72885	1	0.975	1.14338e-139	9	RPS15A
MIF1	6.10495e-144	1.78506	1	0.933	1.24694e-139	9	MIF
RPS161	7.37369e-144	1.63458	1	0.979	1.50608e-139	9	RPS16
BOP11	8.86629e-144	0.611389	0.609	0.106	1.81094e-139	9	BOP1
RPL291	9.84157e-144	1.50856	1	0.975	2.01014e-139	9	RPL29
RPL18A1	1.07343e-143	1.61421	1	0.978	2.19248e-139	9	RPL18A
MDC1	1.76181e-143	0.477829	0.451	0.058	3.59851e-139	9	MDC1
DTL1	3.2424e-143	0.354311	0.336	0.032	6.6226e-139	9	DTL
RPS3A1	3.83392e-143	1.4956	1	0.976	7.83077e-139	9	RPS3A
RPL141	4.40476e-143	1.46873	1	0.955	8.99672e-139	9	RPL14
RPL37A1	8.19482e-143	1.55271	1	0.989	1.67379e-138	9	RPL37A
PRKAR2B	9.08927e-143	0.456102	0.466	0.062	1.85648e-138	9	PRKAR2B
CREB51	1.312e-142	0.479676	0.435	0.054	2.67977e-138	9	CREB5
LIN7A	1.42194e-142	0.332051	0.328	0.031	2.90432e-138	9	LIN7A
RPL261	2.04765e-142	1.64685	1	0.98	4.18232e-138	9	RPL26
TMOD21	3.81046e-142	0.476561	0.431	0.053	7.78287e-138	9	TMOD2
NPM31	1.48216e-141	0.785497	0.735	0.163	3.02731e-137	9	NPM3
CENPU2	1.55639e-141	0.626383	0.565	0.09	3.17892e-137	9	CENPU
NDFIP2	3.47056e-141	0.358078	0.372	0.04	7.08862e-137	9	NDFIP2
AC004148.11	9.32842e-141	0.608168	0.593	0.104	1.90533e-136	9	AC004148.1
PRR111	1.39808e-140	0.757104	0.597	0.104	2.85557e-136	9	PRR11
RPS81	1.89711e-140	1.3775	1	0.985	3.87485e-136	9	RPS8
RPS51	3.23303e-140	1.59112	1	0.935	6.60347e-136	9	RPS5
RPS31	4.01643e-140	1.57412	1	0.959	8.20356e-136	9	RPS3
RPSA1	5.13985e-140	1.45561	1	0.939	1.04981e-135	9	RPSA
HSPE11	7.27466e-140	1.83121	1	0.804	1.48585e-135	9	HSPE1
RPL33	8.42769e-140	1.38591	1	0.971	1.72136e-135	9	RPL3
RPL51	2.32921e-139	1.62046	1	0.938	4.75741e-135	9	RPL5
LARS1	6.12319e-139	1.47265	0.984	0.474	1.25066e-134	9	LARS
BCL7A	6.49387e-139	0.349456	0.336	0.033	1.32637e-134	9	BCL7A
MCCC21	7.6865e-139	0.868677	0.779	0.188	1.56997e-134	9	MCCC2
RPS121	1.07184e-138	1.45655	1	0.988	2.18923e-134	9	RPS12
TTLL121	1.75269e-138	0.709777	0.7	0.145	3.57987e-134	9	TTLL12
RND3	3.65262e-138	0.489825	0.431	0.054	7.46048e-134	9	RND3
LRP8	4.57471e-138	0.415289	0.419	0.052	9.34385e-134	9	LRP8
RPL321	7.80018e-138	1.34405	1	0.984	1.59319e-133	9	RPL32
DKC11	1.11816e-137	1.24463	0.913	0.32	2.28384e-133	9	DKC1
ABI21	2.06397e-137	0.899405	0.767	0.185	4.21566e-133	9	ABI2
NPM11	2.29122e-137	1.68567	1	0.938	4.67982e-133	9	NPM1
C1orf211	3.36357e-137	0.506166	0.518	0.078	6.87008e-133	9	C1orf21
C21orf58	5.38035e-137	0.428287	0.411	0.05	1.09894e-132	9	C21orf58
PPFIBP11	5.79843e-137	0.833162	0.731	0.163	1.18433e-132	9	PPFIBP1
RPL36A1	9.15005e-137	1.65017	1	0.839	1.8689e-132	9	RPL36A
RPL101	1.04198e-136	1.37315	0.996	0.995	2.12824e-132	9	RPL10
KDM1A1	1.47394e-136	1.02573	0.854	0.244	3.01053e-132	9	KDM1A
FKBP141	1.86923e-136	0.53723	0.549	0.088	3.81791e-132	9	FKBP14
B4GAT11	3.9179e-136	0.532365	0.51	0.077	8.0023e-132	9	B4GAT1
NOB11	3.99664e-136	0.727999	0.684	0.141	8.16314e-132	9	NOB1
RPLP11	7.24547e-136	0.98163	1	0.999	1.47989e-131	9	RPLP1
TBCA1	1.41723e-135	1.5454	1	0.77	2.89469e-131	9	TBCA
HMGA13	1.98069e-135	1.5242	0.996	0.554	4.04556e-131	9	HMGA1
PCGF21	2.10458e-135	0.65494	0.64	0.124	4.2986e-131	9	PCGF2
RPL351	2.47427e-135	1.25933	1	0.977	5.05369e-131	9	RPL35
ITGB3BP	2.93823e-135	0.493431	0.526	0.081	6.00133e-131	9	ITGB3BP
DIMT11	3.17185e-135	0.711515	0.692	0.146	6.4785e-131	9	DIMT1
CMBL1	4.02496e-135	0.742687	0.68	0.138	8.22099e-131	9	CMBL
CCT51	1.14815e-134	1.63756	0.996	0.759	2.3451e-130	9	CCT5
XPO51	3.93392e-134	0.617923	0.668	0.132	8.03502e-130	9	XPO5
RPS101	6.23056e-134	1.3786	1	0.939	1.27259e-129	9	RPS10
RPL391	6.2935e-134	1.26513	1	0.988	1.28545e-129	9	RPL39
INCENP	6.42e-134	0.453949	0.423	0.054	1.31129e-129	9	INCENP
PAFAH1B31	6.46401e-134	0.762384	0.688	0.149	1.32027e-129	9	PAFAH1B3
RPL271	8.04106e-134	1.30508	1	0.959	1.64239e-129	9	RPL27
CHD71	1.35788e-133	0.814239	0.711	0.155	2.77347e-129	9	CHD7
POLR1B	1.38491e-133	0.419363	0.419	0.054	2.82867e-129	9	POLR1B
LDHB1	1.17164e-132	1.67058	0.996	0.767	2.39308e-128	9	LDHB
DSTN1	1.21809e-132	1.46519	1	0.693	2.48796e-128	9	DSTN
SNRPN1	1.23389e-132	1.02223	0.85	0.251	2.52021e-128	9	SNRPN
VRK11	1.50086e-132	0.533873	0.565	0.096	3.06551e-128	9	VRK1
RPL111	2.53626e-132	1.14987	1	0.988	5.1803e-128	9	RPL11
RPL181	1.17554e-131	1.35201	1	0.969	2.40105e-127	9	RPL18
CHAF1A1	1.65379e-131	0.528239	0.47	0.068	3.37787e-127	9	CHAF1A
RPL13A1	1.77387e-131	1.30151	1	0.986	3.62312e-127	9	RPL13A
RAN3	1.89021e-131	1.42445	1	0.847	3.86076e-127	9	RAN
RPL231	2.10171e-131	1.48806	1	0.972	4.29275e-127	9	RPL23
UTP15	4.02787e-131	0.457446	0.482	0.071	8.22693e-127	9	UTP15
SNRPB4	6.84039e-131	1.5351	0.988	0.673	1.39715e-126	9	SNRPB
RPL171	1.05188e-130	1.24319	1	0.978	2.14847e-126	9	RPL17
SET2	1.48527e-130	1.47985	1	0.861	3.03366e-126	9	SET
RPL361	1.53819e-130	1.26857	1	0.975	3.14176e-126	9	RPL36
CKS22	4.15895e-130	1.24704	0.822	0.237	8.49466e-126	9	CKS2
RPL241	1.01652e-129	1.27297	1	0.945	2.07625e-125	9	RPL24
MCM21	1.47153e-129	0.468803	0.462	0.066	3.00561e-125	9	MCM2
MDN11	2.48256e-129	0.923038	0.747	0.184	5.07063e-125	9	MDN1
NSA21	2.55048e-129	1.39772	0.988	0.615	5.20936e-125	9	NSA2
TWNK	3.07638e-129	0.287612	0.304	0.029	6.28351e-125	9	TWNK
CKS1B2	5.25828e-129	0.917983	0.755	0.184	1.074e-124	9	CKS1B
RPL35A1	6.10253e-129	1.36863	1	0.956	1.24644e-124	9	RPL35A
BRCA11	7.04206e-129	0.581963	0.597	0.108	1.43834e-124	9	BRCA1
RPL151	7.53659e-129	1.14708	1	0.986	1.53935e-124	9	RPL15
MIS18A	1.19748e-128	0.461686	0.458	0.066	2.44586e-124	9	MIS18A
RPS151	1.53669e-128	1.06871	1	0.991	3.13869e-124	9	RPS15
SLC25A371	1.78976e-128	0.646445	0.601	0.112	3.65558e-124	9	SLC25A37
RPL341	3.13034e-128	1.26582	1	0.977	6.39372e-124	9	RPL34
MTA11	3.14232e-128	0.556518	0.545	0.093	6.4182e-124	9	MTA1
HNRNPA12	4.663e-128	1.44335	1	0.81	9.52419e-124	9	HNRNPA1
SPTBN12	6.44843e-128	1.00307	0.842	0.243	1.31709e-123	9	SPTBN1
SMC42	1.04376e-127	1.02168	0.834	0.229	2.13189e-123	9	SMC4
RPLP21	1.77822e-127	1.19959	1	0.982	3.63201e-123	9	RPLP2
ERRFI1	5.31478e-127	0.304034	0.316	0.032	1.08554e-122	9	ERRFI1
IMPDH21	3.85052e-126	0.944831	0.834	0.245	7.86468e-122	9	IMPDH2
MMS22L1	4.13568e-126	0.407878	0.451	0.064	8.44713e-122	9	MMS22L
RPL311	7.60812e-126	1.41116	1	0.791	1.55396e-121	9	RPL31
RPP40	8.99409e-126	0.362403	0.375	0.045	1.83704e-121	9	RPP40
ITPRIPL1	1.05678e-125	0.330588	0.352	0.04	2.15848e-121	9	ITPRIPL1
EZH21	1.57017e-125	0.57514	0.601	0.112	3.20708e-121	9	EZH2
FKBP41	2.12215e-125	0.917384	0.798	0.217	4.3345e-121	9	FKBP4
NAE11	2.29794e-125	0.888815	0.826	0.236	4.69355e-121	9	NAE1
SHMT1	3.30442e-125	0.426072	0.439	0.062	6.74927e-121	9	SHMT1
SNHG151	4.26672e-125	0.558044	0.526	0.089	8.71477e-121	9	SNHG15
TNRC6C	6.03977e-125	0.414043	0.435	0.06	1.23362e-120	9	TNRC6C
EID11	7.67049e-125	1.40916	0.992	0.718	1.5667e-120	9	EID1
IFITM31	1.78231e-124	1.11144	0.913	0.307	3.64036e-120	9	IFITM3
EEF1G1	1.91416e-124	1.24875	1	0.902	3.90966e-120	9	EEF1G
RPS131	2.28933e-124	1.11266	1	0.973	4.67595e-120	9	RPS13
BICD11	6.02808e-124	0.439659	0.478	0.072	1.23124e-119	9	BICD1
CEP152	6.43598e-124	0.509605	0.494	0.08	1.31455e-119	9	CEP152
BLM	6.81283e-124	0.44586	0.411	0.055	1.39152e-119	9	BLM
HIST1H4C2	8.09802e-124	2.53889	0.964	0.487	1.65402e-119	9	HIST1H4C
PAM161	9.13155e-124	0.903373	0.771	0.21	1.86512e-119	9	PAM16
COL6A11	1.25007e-123	1.17874	0.933	0.306	2.55328e-119	9	COL6A1
CBX53	1.56536e-123	1.20579	0.933	0.378	3.19724e-119	9	CBX5
RPS241	1.83796e-123	1.03401	1	0.99	3.75403e-119	9	RPS24
GTF2H2C1	2.06371e-123	0.479632	0.451	0.066	4.21513e-119	9	GTF2H2C
NETO21	3.53335e-123	0.520403	0.514	0.086	7.21686e-119	9	NETO2
URB1	5.30527e-123	0.390493	0.451	0.065	1.0836e-118	9	URB1
ZNRF1	8.45582e-123	0.385499	0.427	0.059	1.7271e-118	9	ZNRF1
RPL10A1	1.54479e-122	1.15812	1	0.936	3.15523e-118	9	RPL10A
CIP2A	2.56061e-122	0.347569	0.368	0.044	5.23004e-118	9	CIP2A
PLD6	2.64213e-122	0.348233	0.344	0.039	5.39655e-118	9	PLD6
SGO1	4.55087e-122	0.342473	0.312	0.032	9.29515e-118	9	SGO1
RPL381	9.75308e-122	1.16818	1	0.947	1.99207e-117	9	RPL38
PCNA1	2.42162e-121	1.03764	0.834	0.251	4.94615e-117	9	PCNA
MTHFD1L1	4.31398e-121	0.599196	0.545	0.098	8.8113e-117	9	MTHFD1L
FADS13	4.33458e-121	0.920307	0.834	0.244	8.85338e-117	9	FADS1
PTMA3	5.1895e-121	0.962535	1	0.996	1.05996e-116	9	PTMA
CASK1	5.26885e-121	0.456224	0.466	0.072	1.07616e-116	9	CASK
ANKRD541	6.32839e-121	0.513676	0.522	0.09	1.29257e-116	9	ANKRD54
KIF2C1	6.69019e-121	0.360801	0.324	0.035	1.36647e-116	9	KIF2C
SCLY	8.04092e-121	0.398261	0.379	0.048	1.64236e-116	9	SCLY
CHPF1	9.32195e-121	0.636096	0.609	0.124	1.90401e-116	9	CHPF
PES11	9.70272e-121	0.875765	0.779	0.217	1.98178e-116	9	PES1
ARHGAP32	1.55482e-120	0.314793	0.332	0.037	3.17573e-116	9	ARHGAP32
CEP781	1.86948e-120	0.55407	0.545	0.097	3.81841e-116	9	CEP78
MRPS261	2.02063e-120	1.00435	0.866	0.296	4.12713e-116	9	MRPS26
NELFCD1	2.9723e-120	0.845297	0.802	0.229	6.07092e-116	9	NELFCD
ECT2	3.64372e-120	0.589791	0.51	0.086	7.4423e-116	9	ECT2
PSMG41	5.4827e-120	0.888506	0.759	0.207	1.11984e-115	9	PSMG4
NCAPD31	8.22492e-120	0.535586	0.538	0.095	1.67994e-115	9	NCAPD3
EEF1B21	8.39781e-120	1.3273	0.996	0.837	1.71525e-115	9	EEF1B2
RPS111	2.57464e-119	1.13701	1	0.978	5.2587e-115	9	RPS11
SLC16A11	6.77724e-119	0.806836	0.759	0.196	1.38425e-114	9	SLC16A1
MLXIP1	1.46427e-118	1.00766	0.874	0.286	2.99078e-114	9	MLXIP
CBX31	1.53418e-118	1.34339	0.988	0.699	3.13357e-114	9	CBX3
DTYMK2	1.64627e-118	1.02304	0.866	0.284	3.36252e-114	9	DTYMK
TASOR21	2.75622e-118	0.80044	0.719	0.179	5.62958e-114	9	TASOR2
KIF2A1	3.79345e-118	1.04071	0.889	0.306	7.74812e-114	9	KIF2A
CHD11	4.6412e-118	1.02872	0.909	0.327	9.47965e-114	9	CHD1
CDK2AP11	1.07976e-117	1.28939	0.964	0.523	2.20541e-113	9	CDK2AP1
FAM161A	1.27423e-117	0.394211	0.332	0.038	2.60261e-113	9	FAM161A
RNPS11	1.81337e-117	1.0368	0.925	0.356	3.70381e-113	9	RNPS1
BEX31	2.10932e-117	1.11494	0.909	0.298	4.30829e-113	9	BEX3
TMEM1581	6.89745e-117	0.696495	0.664	0.148	1.4088e-112	9	TMEM158
EMB1	6.98775e-117	0.501747	0.431	0.063	1.42725e-112	9	EMB
RPS251	1.0033e-116	1.23298	1	0.953	2.04924e-112	9	RPS25
LSM71	2.55481e-116	1.27204	0.976	0.607	5.21821e-112	9	LSM7
GCSH1	2.61548e-116	1.08387	0.893	0.347	5.34212e-112	9	GCSH
EPB41L4A-AS11	2.75413e-116	0.54068	0.557	0.104	5.6253e-112	9	EPB41L4A-AS1
CTPS1	3.80704e-116	0.530832	0.51	0.089	7.77587e-112	9	CTPS1
PYGB1	6.98343e-116	0.805885	0.763	0.202	1.42636e-111	9	PYGB
NDC801	1.30845e-115	0.432951	0.328	0.037	2.6725e-111	9	NDC80
PA2G42	1.45592e-115	1.4384	0.964	0.696	2.97371e-111	9	PA2G4
HNRNPA2B12	3.21205e-115	1.24653	0.996	0.949	6.56062e-111	9	HNRNPA2B1
ADSL1	3.94109e-115	1.05298	0.881	0.333	8.04968e-111	9	ADSL
LMNB2	5.60851e-115	0.548022	0.557	0.106	1.14554e-110	9	LMNB2
ARHGAP211	6.0111e-115	0.717744	0.759	0.196	1.22777e-110	9	ARHGAP21
SINHCAF1	1.92727e-114	0.553874	0.545	0.102	3.93644e-110	9	SINHCAF
RPL71	4.09181e-114	1.17518	1	0.94	8.35752e-110	9	RPL7
SPAG5	5.93858e-114	0.357643	0.32	0.036	1.21296e-109	9	SPAG5
RPS91	7.8589e-114	0.909322	1	0.985	1.60518e-109	9	RPS9
NASP3	8.42379e-114	1.22724	0.901	0.367	1.72056e-109	9	NASP
MRPL361	9.46646e-114	1.21178	0.913	0.407	1.93352e-109	9	MRPL36
POLE	9.7675e-114	0.362921	0.332	0.039	1.99501e-109	9	POLE
CCT31	2.69412e-113	1.32066	0.992	0.68	5.50274e-109	9	CCT3
RPL91	7.93331e-113	1.03847	1	0.974	1.62038e-108	9	RPL9
TUBB2A1	1.34794e-112	1.11837	0.834	0.285	2.75318e-108	9	TUBB2A
TCP11	1.49679e-112	1.2613	0.964	0.514	3.05719e-108	9	TCP1
SLC44A11	9.16742e-112	0.969324	0.874	0.296	1.87244e-107	9	SLC44A1
HIST1H1E1	2.89109e-111	1.4281	0.711	0.197	5.90504e-107	9	HIST1H1E
MRPS18A1	2.89659e-111	0.934556	0.771	0.235	5.91629e-107	9	MRPS18A
TTF2	4.3247e-111	0.607691	0.64	0.141	8.8332e-107	9	TTF2
GMNN1	4.32961e-111	0.661621	0.688	0.164	8.84322e-107	9	GMNN
GPSM2	5.05167e-111	0.420339	0.403	0.058	1.0318e-106	9	GPSM2
SNRPF1	1.00039e-110	1.16974	0.972	0.546	2.04329e-106	9	SNRPF
SRPK11	1.23522e-110	0.854851	0.783	0.234	2.52294e-106	9	SRPK1
CYP51A11	1.2761e-110	1.05966	0.862	0.314	2.60643e-106	9	CYP51A1
ZWILCH	4.39299e-110	0.432982	0.415	0.063	8.97269e-106	9	ZWILCH
MPRIP1	5.63441e-110	0.623713	0.648	0.148	1.15083e-105	9	MPRIP
SERBP11	7.53335e-110	1.15884	0.992	0.886	1.53869e-105	9	SERBP1
CCNF	9.48268e-110	0.399828	0.332	0.04	1.93684e-105	9	CCNF
SSRP13	1.19678e-109	1.06802	0.893	0.351	2.44442e-105	9	SSRP1
CCT6A1	1.23149e-109	1.25889	0.988	0.671	2.51533e-105	9	CCT6A
NAP1L11	1.76443e-108	1.13337	1	0.913	3.60385e-104	9	NAP1L1
RFC31	2.69096e-108	0.351709	0.356	0.046	5.49628e-104	9	RFC3
POP71	2.82687e-108	0.879418	0.802	0.263	5.77388e-104	9	POP7
NAV2	4.07345e-108	0.348114	0.328	0.04	8.32002e-104	9	NAV2
FARP11	4.48008e-108	0.918909	0.874	0.298	9.15056e-104	9	FARP1
PDHA11	1.91631e-107	1.15699	0.921	0.443	3.91405e-103	9	PDHA1
SGCB	1.99969e-107	0.352672	0.403	0.059	4.08437e-103	9	SGCB
MAGED21	2.46016e-107	0.8894	0.723	0.203	5.02488e-103	9	MAGED2
DUT2	3.64226e-107	1.21516	0.925	0.418	7.43932e-103	9	DUT
SNRPD12	3.9155e-107	1.19337	0.96	0.528	7.9974e-103	9	SNRPD1
C19orf481	5.42721e-107	0.456131	0.478	0.083	1.10851e-102	9	C19orf48
BX890604.21	6.08003e-107	0.379713	0.387	0.056	1.24185e-102	9	BX890604.2
PPM1G2	1.63946e-106	1.23537	0.957	0.553	3.34859e-102	9	PPM1G
FRMD3	2.24893e-106	0.301252	0.312	0.037	4.59345e-102	9	FRMD3
ACACA	6.2042e-106	0.454198	0.443	0.073	1.26721e-101	9	ACACA
NUDT41	7.97213e-106	0.739342	0.751	0.206	1.62831e-101	9	NUDT4
FGFRL11	9.31462e-106	0.617181	0.565	0.119	1.90251e-101	9	FGFRL1
DTD11	1.10859e-105	0.816159	0.83	0.273	2.26429e-101	9	DTD1
CAD1	1.68013e-105	0.584284	0.593	0.128	3.43166e-101	9	CAD
XRCC62	2.6055e-105	1.17928	0.976	0.709	5.32173e-101	9	XRCC6
RRM12	4.18165e-105	0.765262	0.708	0.184	8.54102e-101	9	RRM1
CENPA1	9.20467e-105	0.353079	0.312	0.037	1.88005e-100	9	CENPA
MSH62	9.79284e-105	0.766381	0.672	0.166	2.00019e-100	9	MSH6
TOMM221	1.01444e-104	1.05247	0.937	0.456	2.07199e-100	9	TOMM22
NONO1	1.0676e-104	1.18728	0.972	0.568	2.18057e-100	9	NONO
YWHAE1	1.27907e-104	1.1625	1	0.788	2.6125e-100	9	YWHAE
SACS1	1.71846e-104	0.618418	0.589	0.129	3.50996e-100	9	SACS
ABCC4	2.12507e-104	0.419911	0.379	0.055	4.34045e-100	9	ABCC4
PRMT11	2.52353e-104	1.10516	0.905	0.413	5.15431e-100	9	PRMT1
XRCC51	3.80363e-104	1.18364	0.996	0.801	7.76891e-100	9	XRCC5
H1F01	4.99633e-104	0.505162	0.51	0.094	1.0205e-99	9	H1F0
IFT571	6.29287e-104	0.448726	0.49	0.089	1.28532e-99	9	IFT57
RPS191	1.60976e-103	0.820791	1	0.995	3.28793e-99	9	RPS19
TMPO2	1.69523e-103	1.04347	0.909	0.364	3.46251e-99	9	TMPO
WDR761	2.72772e-103	0.393185	0.348	0.047	5.57136e-99	9	WDR76
EPN21	2.7605e-103	0.560905	0.553	0.114	5.63832e-99	9	EPN2
RPS291	3.23279e-103	0.965267	1	0.981	6.60297e-99	9	RPS29
DDIT41	3.42873e-103	0.345505	0.372	0.052	7.00319e-99	9	DDIT4
H2AFZ2	4.25796e-103	1.30014	0.996	0.791	8.69689e-99	9	H2AFZ
NME21	5.3668e-103	0.978446	1	0.955	1.09617e-98	9	NME2
HNRNPA32	1.07835e-102	1.2184	0.992	0.836	2.20252e-98	9	HNRNPA3
EBPL1	1.58392e-102	0.651306	0.625	0.151	3.23515e-98	9	EBPL
RFC41	1.65713e-102	0.386454	0.419	0.067	3.38468e-98	9	RFC4
EIF5A1	1.75954e-102	1.19537	0.996	0.728	3.59386e-98	9	EIF5A
DHFR2	2.09221e-102	0.769648	0.739	0.207	4.27334e-98	9	DHFR
HMGB31	2.48891e-102	0.832434	0.739	0.208	5.0836e-98	9	HMGB3
MZT2A2	2.79599e-102	1.05915	0.881	0.369	5.71081e-98	9	MZT2A
QPRT1	3.34602e-102	0.65603	0.581	0.127	6.83426e-98	9	QPRT
NIPSNAP11	4.32435e-102	0.440015	0.466	0.082	8.83249e-98	9	NIPSNAP1
CNKSR31	4.55227e-102	0.441194	0.443	0.074	9.29802e-98	9	CNKSR3
NUP88	7.68946e-102	0.57933	0.553	0.117	1.57057e-97	9	NUP88
GOT21	1.11055e-101	0.919235	0.822	0.29	2.2683e-97	9	GOT2
MAP3K41	1.28776e-101	0.615019	0.636	0.151	2.63024e-97	9	MAP3K4
THOP1	1.62111e-101	0.504297	0.597	0.132	3.31111e-97	9	THOP1
CCT71	1.73431e-101	1.20639	0.921	0.487	3.54232e-97	9	CCT7
LYAR1	5.44043e-101	0.758439	0.727	0.208	1.11121e-96	9	LYAR
AGPAT51	6.39904e-101	0.538593	0.581	0.126	1.307e-96	9	AGPAT5
EIF3L1	7.48397e-101	1.046	0.925	0.412	1.5286e-96	9	EIF3L
PMP222	1.50977e-100	1.10293	0.901	0.369	3.0837e-96	9	PMP22
RPL411	1.5722e-100	0.758465	1	0.995	3.21122e-96	9	RPL41
RPAIN1	3.5681e-100	0.875228	0.822	0.294	7.28784e-96	9	RPAIN
PDCD111	3.76874e-100	0.701383	0.676	0.178	7.69764e-96	9	PDCD11
ITGB81	4.20175e-100	0.356802	0.34	0.046	8.58207e-96	9	ITGB8
BYSL	4.69674e-100	0.385164	0.443	0.076	9.59308e-96	9	BYSL
UBE2O	7.70192e-100	0.451463	0.455	0.08	1.57312e-95	9	UBE2O
TTC21B	1.12746e-99	0.364648	0.375	0.055	2.30284e-95	9	TTC21B
TRIM161	1.1326e-99	0.351278	0.368	0.053	2.31334e-95	9	TRIM16
NQO11	1.59171e-99	1.21553	0.921	0.44	3.25106e-95	9	NQO1
CKAP52	2.74983e-99	0.805814	0.794	0.249	5.61652e-95	9	CKAP5
SIGMAR11	7.55813e-99	0.639997	0.644	0.165	1.54375e-94	9	SIGMAR1
GNL31	9.13497e-99	0.914859	0.814	0.292	1.86582e-94	9	GNL3
ATP6V0E21	1.45427e-98	0.537809	0.569	0.126	2.97034e-94	9	ATP6V0E2
BNIP31	3.45286e-98	0.764788	0.822	0.251	7.05247e-94	9	BNIP3
PHF141	5.98881e-98	0.812097	0.775	0.242	1.22322e-93	9	PHF14
CNPY21	6.14761e-98	1.12952	0.972	0.558	1.25565e-93	9	CNPY2
RPL27A1	8.81132e-98	0.944991	1	0.981	1.79971e-93	9	RPL27A
SNRPD31	1.35081e-97	1.12975	0.937	0.527	2.75903e-93	9	SNRPD3
ERF1	1.65381e-97	0.401056	0.47	0.086	3.3779e-93	9	ERF
GTPBP41	1.70135e-97	0.946785	0.858	0.329	3.47501e-93	9	GTPBP4
TGIF2	2.63751e-97	0.379678	0.435	0.074	5.38711e-93	9	TGIF2
CLSPN1	3.03984e-97	0.497259	0.502	0.095	6.20887e-93	9	CLSPN
GINS1	3.53156e-97	0.269926	0.336	0.045	7.21322e-93	9	GINS1
ASF1A	5.30933e-97	0.505401	0.573	0.127	1.08443e-92	9	ASF1A
RFLNB	5.49446e-97	0.386319	0.407	0.066	1.12224e-92	9	RFLNB
SRM2	1.16275e-96	1.16921	0.945	0.538	2.37492e-92	9	SRM
NCAPD21	1.21521e-96	0.643958	0.569	0.126	2.48207e-92	9	NCAPD2
CPNE11	1.34513e-96	0.756718	0.759	0.238	2.74744e-92	9	CPNE1
PTCD31	2.02145e-96	0.850994	0.763	0.245	4.12881e-92	9	PTCD3
SNU131	5.11854e-96	1.09879	0.964	0.66	1.04546e-91	9	SNU13
DST1	6.60477e-96	1.1723	0.964	0.511	1.34902e-91	9	DST
NXT11	2.17761e-95	0.539756	0.585	0.135	4.44777e-91	9	NXT1
TRMT11	4.24058e-95	0.401817	0.447	0.08	8.66139e-91	9	TRMT11
SUPT16H2	4.72751e-95	1.06867	0.925	0.457	9.65593e-91	9	SUPT16H
CENPJ	1.33826e-94	0.308783	0.316	0.042	2.7334e-90	9	CENPJ
WDHD1	1.61828e-94	0.308922	0.336	0.047	3.30533e-90	9	WDHD1
XYLT1	1.77956e-94	0.319299	0.32	0.043	3.63475e-90	9	XYLT1
ZCCHC31	3.25956e-94	0.407556	0.474	0.089	6.65766e-90	9	ZCCHC3
WDR31	8.04961e-94	0.460703	0.502	0.101	1.64413e-89	9	WDR3
DBF42	9.54372e-94	0.6387	0.632	0.161	1.9493e-89	9	DBF4
PELP11	1.3943e-93	0.593272	0.621	0.155	2.84786e-89	9	PELP1
NUDC1	1.81232e-93	1.10389	0.957	0.572	3.70166e-89	9	NUDC
RPS271	2.13064e-93	0.838043	1	0.982	4.35182e-89	9	RPS27
CBX11	2.19968e-93	0.764353	0.798	0.266	4.49284e-89	9	CBX1
ALYREF	2.88891e-93	0.856367	0.854	0.325	5.9006e-89	9	ALYREF
TMEM106C2	3.46345e-93	0.581435	0.605	0.143	7.07411e-89	9	TMEM106C
HNRNPD3	5.01476e-93	1.08471	0.98	0.689	1.02426e-88	9	HNRNPD
KIF3A1	6.95793e-93	0.396946	0.391	0.064	1.42116e-88	9	KIF3A
TROAP1	1.19584e-92	0.381291	0.332	0.046	2.4425e-88	9	TROAP
NDUFS61	1.26103e-92	1.00602	0.992	0.865	2.57565e-88	9	NDUFS6
PHB1	1.58938e-92	1.05918	0.972	0.618	3.24632e-88	9	PHB
YWHAQ1	1.83986e-92	1.06229	0.976	0.577	3.75791e-88	9	YWHAQ
TXNDC51	3.22558e-92	0.833094	0.775	0.265	6.58824e-88	9	TXNDC5
NOP581	3.39411e-92	0.843874	0.826	0.302	6.93247e-88	9	NOP58
BCAR1	4.05581e-92	0.291459	0.32	0.044	8.28399e-88	9	BCAR1
HSPA81	4.55949e-92	0.974049	1	0.947	9.31275e-88	9	HSPA8
SUB11	8.52188e-92	1.01514	0.992	0.787	1.74059e-87	9	SUB1
BTBD3	9.77145e-92	0.41152	0.399	0.067	1.99582e-87	9	BTBD3
HNRNPR2	1.68236e-91	1.1154	0.949	0.586	3.43623e-87	9	HNRNPR
NR2F61	1.94986e-91	0.470849	0.49	0.1	3.98258e-87	9	NR2F6
DDX11	2.52244e-91	0.922474	0.858	0.35	5.15209e-87	9	DDX1
SMC22	3.85869e-91	0.728431	0.731	0.214	7.88137e-87	9	SMC2
FLNB1	5.89172e-91	0.421215	0.407	0.07	1.20338e-86	9	FLNB
H2AFX2	7.71208e-91	0.579413	0.628	0.156	1.57519e-86	9	H2AFX
HMGB22	1.01197e-90	1.22715	0.858	0.348	2.06694e-86	9	HMGB2
EEF1E11	1.27015e-90	0.746511	0.743	0.239	2.59427e-86	9	EEF1E1
RAD1	1.34149e-90	0.49907	0.518	0.112	2.74e-86	9	RAD1
CHEK11	1.37959e-90	0.416767	0.47	0.092	2.81782e-86	9	CHEK1
LBR2	1.40355e-90	0.859215	0.834	0.306	2.86675e-86	9	LBR
PNPT11	1.83865e-90	0.620994	0.656	0.177	3.75545e-86	9	PNPT1
ENC11	2.83658e-90	0.770428	0.739	0.221	5.79372e-86	9	ENC1
ICK	4.84027e-90	0.380405	0.423	0.075	9.88626e-86	9	ICK
SHCBP12	4.99972e-90	0.340903	0.403	0.067	1.02119e-85	9	SHCBP1
EIF3J1	6.27296e-90	1.01902	0.949	0.515	1.28125e-85	9	EIF3J
FSCN11	6.5932e-90	0.881626	0.842	0.315	1.34666e-85	9	FSCN1
PRKDC2	7.2614e-90	1.06629	0.972	0.6	1.48314e-85	9	PRKDC
FXYD61	9.22981e-90	0.72365	0.711	0.212	1.88519e-85	9	FXYD6
SNHG161	9.96683e-90	0.771606	0.775	0.265	2.03573e-85	9	SNHG16
LRPPRC1	1.36688e-89	0.984632	0.897	0.401	2.79185e-85	9	LRPPRC
CNP1	1.85333e-89	0.731836	0.735	0.23	3.78543e-85	9	CNP
RCC1	2.9874e-89	0.388274	0.447	0.084	6.10177e-85	9	RCC1
LGALS3BP1	3.38106e-89	1.03226	0.901	0.398	6.90581e-85	9	LGALS3BP
WWC2	5.79912e-89	0.40306	0.435	0.08	1.18447e-84	9	WWC2
ORAI21	7.65653e-89	0.569581	0.652	0.171	1.56385e-84	9	ORAI2
PTCD2	7.74697e-89	0.367556	0.372	0.06	1.58232e-84	9	PTCD2
SREBF21	8.58269e-89	0.556676	0.561	0.133	1.75301e-84	9	SREBF2
RTL6	9.94408e-89	0.355894	0.387	0.065	2.03108e-84	9	RTL6
BDP11	1.75796e-88	0.942088	0.909	0.42	3.59064e-84	9	BDP1
HSBP11	2.28213e-88	0.989275	0.976	0.705	4.66124e-84	9	HSBP1
AHCY1	2.34866e-88	0.870922	0.791	0.299	4.79714e-84	9	AHCY
ETV51	5.57013e-88	0.495024	0.549	0.124	1.1377e-83	9	ETV5
AKAP11	5.75518e-88	0.528165	0.577	0.139	1.1755e-83	9	AKAP1
FANCD2	9.35227e-88	0.358654	0.324	0.047	1.9102e-83	9	FANCD2
SMARCC11	9.81137e-88	0.944712	0.905	0.42	2.00397e-83	9	SMARCC1
JMY1	1.55222e-87	0.37197	0.372	0.06	3.17042e-83	9	JMY
SRI1	1.90148e-87	1.03422	0.968	0.593	3.88376e-83	9	SRI
ARHGEF9	2.0867e-87	0.392481	0.419	0.077	4.26208e-83	9	ARHGEF9
LRRC61	3.4797e-87	0.299268	0.324	0.047	7.1073e-83	9	LRRC61
RBMX3	7.26554e-87	0.998373	0.941	0.483	1.48399e-82	9	RBMX
HNRNPH32	1.1289e-86	1.01344	0.937	0.516	2.30577e-82	9	HNRNPH3
UCHL11	1.2654e-86	1.01455	0.846	0.341	2.58457e-82	9	UCHL1
PHLDA13	1.46278e-86	0.87225	0.814	0.284	2.98772e-82	9	PHLDA1
RPL121	1.77231e-86	0.837767	1	0.978	3.61994e-82	9	RPL12
SPATS2L2	1.83575e-86	0.933596	0.897	0.423	3.74952e-82	9	SPATS2L
TSR11	1.91917e-86	0.700664	0.688	0.207	3.9199e-82	9	TSR1
SELENOI1	2.40818e-86	0.451001	0.486	0.102	4.9187e-82	9	SELENOI
EIF3B1	4.17773e-86	1.06432	0.905	0.462	8.53301e-82	9	EIF3B
MSH21	4.93811e-86	0.588888	0.518	0.118	1.00861e-81	9	MSH2
PFDN41	5.58663e-86	0.712503	0.751	0.249	1.14107e-81	9	PFDN4
CCDC581	1.16233e-85	0.412425	0.47	0.096	2.37405e-81	9	CCDC58
SPDL11	1.23942e-85	0.413665	0.415	0.076	2.53152e-81	9	SPDL1
PLOD31	1.39205e-85	0.846564	0.897	0.39	2.84325e-81	9	PLOD3
FARSB1	1.59414e-85	0.630362	0.652	0.184	3.25603e-81	9	FARSB
CDKN2AIPNL	1.78349e-85	0.405733	0.423	0.08	3.64278e-81	9	CDKN2AIPNL
METTL261	2.23106e-85	0.934467	0.877	0.407	4.55694e-81	9	METTL26
PARP12	2.82433e-85	0.954565	0.964	0.558	5.7687e-81	9	PARP1
SLC25A31	2.92412e-85	0.886703	1	0.873	5.97251e-81	9	SLC25A3
CCT21	3.12943e-85	1.0496	0.953	0.559	6.39187e-81	9	CCT2
KIF3B1	3.59888e-85	0.525509	0.561	0.136	7.3507e-81	9	KIF3B
SMARCB11	6.02613e-85	0.687462	0.731	0.239	1.23084e-80	9	SMARCB1
ACLY1	6.88795e-85	0.869169	0.798	0.304	1.40686e-80	9	ACLY
GLO11	8.80303e-85	0.759208	0.834	0.318	1.79802e-80	9	GLO1
STMN12	1.69943e-84	1.07621	0.976	0.538	3.4711e-80	9	STMN1
PPIL1	3.16795e-84	0.353773	0.458	0.092	6.47054e-80	9	PPIL1
ZNF221	3.18658e-84	0.595543	0.585	0.148	6.50859e-80	9	ZNF22
HNRNPDL1	3.43252e-84	0.977341	0.988	0.739	7.01093e-80	9	HNRNPDL
NNT-AS11	3.56415e-84	0.613185	0.648	0.182	7.27977e-80	9	NNT-AS1
NCAPH21	3.82389e-84	0.375183	0.431	0.083	7.81029e-80	9	NCAPH2
CDKN31	5.2781e-84	0.485184	0.482	0.098	1.07805e-79	9	CDKN3
JPT12	7.68551e-84	1.07581	0.972	0.659	1.56977e-79	9	JPT1
SLC25A231	1.0089e-83	0.34162	0.348	0.056	2.06068e-79	9	SLC25A23
TUBB2	1.11977e-83	1.11552	1	0.865	2.28713e-79	9	TUBB
CNRIP1	1.49003e-83	0.424907	0.478	0.101	3.04339e-79	9	CNRIP1
IPO11	1.76459e-83	0.32235	0.379	0.065	3.60418e-79	9	IPO11
PSMG11	2.0982e-83	0.707857	0.723	0.241	4.28558e-79	9	PSMG1
NT5C3B1	2.87432e-83	0.512187	0.585	0.15	5.87079e-79	9	NT5C3B
ATAD3A	4.19684e-83	0.498577	0.506	0.116	8.57205e-79	9	ATAD3A
HIST1H1C2	4.49623e-83	1.21657	0.676	0.221	9.18355e-79	9	HIST1H1C
REV3L1	5.42916e-83	0.68621	0.731	0.229	1.10891e-78	9	REV3L
L3HYPDH	6.65322e-83	0.273134	0.324	0.049	1.35892e-78	9	L3HYPDH
NOC2L1	9.16405e-83	0.794826	0.715	0.24	1.87176e-78	9	NOC2L
DGKE	9.75638e-83	0.271927	0.308	0.044	1.99274e-78	9	DGKE
THAP4	1.03972e-82	0.477044	0.577	0.144	2.12363e-78	9	THAP4
SEPHS11	1.07303e-82	0.544091	0.625	0.172	2.19166e-78	9	SEPHS1
ZNF358	1.15314e-82	0.303481	0.344	0.055	2.35528e-78	9	ZNF358
COA11	1.28623e-82	0.609552	0.664	0.196	2.62713e-78	9	COA1
SRSF32	2.32351e-82	0.938506	0.992	0.722	4.74576e-78	9	SRSF3
TFDP21	2.48117e-82	0.535607	0.553	0.134	5.06778e-78	9	TFDP2
SMARCA41	2.64176e-82	0.922136	0.885	0.427	5.39579e-78	9	SMARCA4
RPL281	3.03999e-82	0.690703	1	0.993	6.20918e-78	9	RPL28
CCT41	4.59362e-82	1.03658	0.964	0.601	9.38247e-78	9	CCT4
MAP7D31	5.84355e-82	0.432132	0.435	0.086	1.19354e-77	9	MAP7D3
MELK	1.23409e-81	0.295271	0.328	0.05	2.52063e-77	9	MELK
SMC1A2	1.65171e-81	0.930528	0.877	0.403	3.37361e-77	9	SMC1A
KPNB12	2.09302e-81	0.998253	0.968	0.744	4.275e-77	9	KPNB1
RUVBL21	2.76718e-81	0.554252	0.613	0.168	5.65196e-77	9	RUVBL2
MRPS91	5.66439e-81	0.525621	0.605	0.164	1.15695e-76	9	MRPS9
NME41	5.95109e-81	0.923772	0.909	0.449	1.21551e-76	9	NME4
SLC25A17	1.4511e-80	0.393657	0.439	0.088	2.96387e-76	9	SLC25A17
SNHG11	1.72993e-80	0.414412	0.498	0.11	3.53338e-76	9	SNHG1
CDKN2C1	1.82701e-80	0.288242	0.356	0.058	3.73168e-76	9	CDKN2C
HMGB12	3.1413e-80	0.926903	0.996	0.919	6.41611e-76	9	HMGB1
RIF12	3.45886e-80	0.840581	0.866	0.369	7.06472e-76	9	RIF1
IARS1	4.06013e-80	0.800437	0.826	0.329	8.29281e-76	9	IARS
IL1RAP	4.64942e-80	0.302517	0.328	0.051	9.49644e-76	9	IL1RAP
HAUS6	5.2576e-80	0.408462	0.518	0.118	1.07386e-75	9	HAUS6
VARS1	5.8566e-80	0.729903	0.735	0.257	1.19621e-75	9	VARS
HMGN5	1.30739e-79	0.393004	0.419	0.082	2.67034e-75	9	HMGN5
TUFM1	3.85529e-79	0.974926	0.96	0.645	7.87444e-75	9	TUFM
PRMT5	4.37357e-79	0.485713	0.526	0.127	8.93302e-75	9	PRMT5
VAPB1	5.42132e-79	0.594097	0.656	0.193	1.10731e-74	9	VAPB
RPL81	9.05805e-79	0.743222	1	0.979	1.85011e-74	9	RPL8
AURKA2	1.03683e-78	0.620744	0.478	0.109	2.11772e-74	9	AURKA
DNAJA31	1.12266e-78	0.433865	0.49	0.11	2.29304e-74	9	DNAJA3
RPL221	1.61423e-78	0.801638	1	0.95	3.29707e-74	9	RPL22
TUBGCP4	2.02883e-78	0.414703	0.462	0.099	4.14389e-74	9	TUBGCP4
KCTD31	3.31279e-78	0.413502	0.462	0.099	6.76637e-74	9	KCTD3
MTREX1	4.72739e-78	0.699423	0.779	0.279	9.65569e-74	9	MTREX
SNRPE1	7.81785e-78	0.901546	0.949	0.614	1.5968e-73	9	SNRPE
HNRNPU1	1.36084e-77	0.965813	0.988	0.891	2.77952e-73	9	HNRNPU
TP531	1.40371e-77	0.577045	0.68	0.203	2.86707e-73	9	TP53
PNO11	2.13935e-77	0.550694	0.617	0.175	4.36961e-73	9	PNO1
CNNM3	4.45161e-77	0.292737	0.372	0.067	9.09242e-73	9	CNNM3
KATNB1	5.03271e-77	0.322895	0.364	0.065	1.02793e-72	9	KATNB1
ZWINT2	5.80231e-77	0.426533	0.455	0.096	1.18512e-72	9	ZWINT
BAZ1B2	1.39221e-76	0.866402	0.901	0.444	2.84359e-72	9	BAZ1B
TCAF11	1.57997e-76	0.541509	0.601	0.163	3.22708e-72	9	TCAF1
FAM210B1	1.60366e-76	0.745267	0.771	0.284	3.27548e-72	9	FAM210B
RPIA	2.49345e-76	0.413594	0.462	0.102	5.09288e-72	9	RPIA
HACD31	2.56107e-76	0.819902	0.85	0.376	5.23099e-72	9	HACD3
UGDH1	2.64253e-76	0.579601	0.66	0.199	5.39736e-72	9	UGDH
PHF192	4.11523e-76	0.510692	0.561	0.143	8.40535e-72	9	PHF19
MYO61	4.31186e-76	0.393798	0.51	0.119	8.80698e-72	9	MYO6
TUBA4A	5.94203e-76	0.44653	0.419	0.087	1.21366e-71	9	TUBA4A
GART1	6.01864e-76	0.676948	0.704	0.235	1.22931e-71	9	GART
THOC51	6.95039e-76	0.44185	0.486	0.114	1.41962e-71	9	THOC5
DRG11	1.59073e-75	0.605828	0.704	0.233	3.24906e-71	9	DRG1
AARSD11	1.83795e-75	0.490222	0.569	0.152	3.75401e-71	9	AARSD1
SF3B31	2.70999e-75	0.616573	0.708	0.229	5.53516e-71	9	SF3B3
SYNE11	2.85281e-75	0.417821	0.427	0.088	5.82686e-71	9	SYNE1
EIF1AX1	3.30521e-75	0.951939	0.968	0.635	6.7509e-71	9	EIF1AX
MRPS22	3.84732e-75	0.50868	0.593	0.165	7.85814e-71	9	MRPS2
HDDC21	4.95578e-75	0.856911	0.874	0.424	1.01222e-70	9	HDDC2
ENO11	6.10209e-75	0.694702	0.996	0.983	1.24635e-70	9	ENO1
SLC39A61	7.11436e-75	0.601576	0.735	0.244	1.45311e-70	9	SLC39A6
DNAAF5	8.08924e-75	0.433267	0.482	0.112	1.65223e-70	9	DNAAF5
TEDC1	8.55183e-75	0.331408	0.34	0.059	1.74671e-70	9	TEDC1
KNTC1	9.02376e-75	0.262915	0.304	0.047	1.8431e-70	9	KNTC1
ZNF598	2.07957e-74	0.417187	0.466	0.105	4.24751e-70	9	ZNF598
LSM53	2.18465e-74	0.860694	0.893	0.45	4.46216e-70	9	LSM5
KRR11	2.55744e-74	0.734543	0.791	0.306	5.22357e-70	9	KRR1
FANCA	2.70475e-74	0.30656	0.348	0.061	5.52446e-70	9	FANCA
LAMC11	2.7131e-74	0.487342	0.549	0.143	5.5415e-70	9	LAMC1
OGFOD11	3.09259e-74	0.472398	0.589	0.16	6.31662e-70	9	OGFOD1
TCF121	5.16099e-74	0.68967	0.763	0.277	1.05413e-69	9	TCF12
TSPAN31	8.99026e-74	0.858212	0.901	0.457	1.83626e-69	9	TSPAN3
SVIP	1.08807e-73	0.486782	0.51	0.125	2.22238e-69	9	SVIP
DCTPP12	1.13357e-73	0.756327	0.771	0.305	2.31533e-69	9	DCTPP1
IPO71	1.23232e-73	0.884301	0.897	0.465	2.51702e-69	9	IPO7
SFPQ2	1.39031e-73	0.977464	0.984	0.699	2.83971e-69	9	SFPQ
UACA	1.42874e-73	0.499619	0.589	0.163	2.91819e-69	9	UACA
ZCCHC241	2.15357e-73	0.375402	0.403	0.081	4.39866e-69	9	ZCCHC24
IGF1R1	2.56389e-73	0.482539	0.545	0.139	5.23675e-69	9	IGF1R
DROSHA	3.27447e-73	0.39698	0.494	0.117	6.6881e-69	9	DROSHA
GNPNAT1	3.84833e-73	0.428193	0.462	0.106	7.86022e-69	9	GNPNAT1
PGRMC11	4.82766e-73	0.673524	0.723	0.258	9.86049e-69	9	PGRMC1
PUM31	5.29752e-73	0.550483	0.652	0.204	1.08202e-68	9	PUM3
CEP552	6.24363e-73	0.383577	0.387	0.073	1.27526e-68	9	CEP55
FIGNL1	7.32258e-73	0.272345	0.32	0.053	1.49564e-68	9	FIGNL1
CEP2901	7.34471e-73	0.531497	0.581	0.161	1.50016e-68	9	CEP290
RRP9	7.46173e-73	0.39505	0.435	0.095	1.52406e-68	9	RRP9
GMPS1	9.19588e-73	0.66149	0.692	0.234	1.87826e-68	9	GMPS
SPTSSA1	1.26244e-72	0.662671	0.767	0.284	2.57853e-68	9	SPTSSA
CD3EAP	1.40713e-72	0.391746	0.435	0.095	2.87406e-68	9	CD3EAP
PHB21	1.44845e-72	0.899858	0.905	0.506	2.95847e-68	9	PHB2
NIPAL3	2.007e-72	0.366982	0.431	0.092	4.0993e-68	9	NIPAL3
INTS131	2.2882e-72	0.487857	0.549	0.146	4.67364e-68	9	INTS13
HAUS7	2.46694e-72	0.32318	0.368	0.07	5.03872e-68	9	HAUS7
ILF31	3.13611e-72	0.805148	0.937	0.498	6.4055e-68	9	ILF3
APBB2	3.31258e-72	0.331147	0.379	0.074	6.76595e-68	9	APBB2
DGKD	4.4931e-72	0.298456	0.336	0.059	9.17716e-68	9	DGKD
MPHOSPH9	4.74533e-72	0.41072	0.482	0.113	9.69233e-68	9	MPHOSPH9
GFM21	5.29739e-72	0.374787	0.455	0.102	1.08199e-67	9	GFM2
SLC5A6	8.38394e-72	0.37924	0.427	0.092	1.71242e-67	9	SLC5A6
NUP502	8.59398e-72	0.621338	0.68	0.224	1.75532e-67	9	NUP50
SRSF21	9.98267e-72	0.932984	0.957	0.633	2.03896e-67	9	SRSF2
DIP2C1	1.18101e-71	0.38458	0.443	0.098	2.41221e-67	9	DIP2C
LUC7L1	1.47988e-71	0.469736	0.589	0.164	3.02265e-67	9	LUC7L
RPA32	1.7413e-71	0.738824	0.794	0.316	3.5566e-67	9	RPA3
SNRPD21	1.89175e-71	0.854019	0.98	0.675	3.86389e-67	9	SNRPD2
VEGFA1	2.12364e-71	0.432294	0.379	0.075	4.33754e-67	9	VEGFA
RPS281	2.26844e-71	0.591573	1	0.993	4.63329e-67	9	RPS28
RPL7L11	4.2512e-71	0.85831	0.913	0.471	8.68307e-67	9	RPL7L1
KNOP11	4.41109e-71	0.659319	0.751	0.278	9.00965e-67	9	KNOP1
PPWD11	5.81049e-71	0.455389	0.498	0.123	1.18679e-66	9	PPWD1
HIST2H2AC	5.86776e-71	0.686261	0.518	0.138	1.19849e-66	9	HIST2H2AC
UTP4	6.96402e-71	0.490716	0.542	0.145	1.4224e-66	9	UTP4
ARGLU11	7.34598e-71	0.89159	0.893	0.462	1.50042e-66	9	ARGLU1
CENPW2	1.06053e-70	0.639943	0.68	0.227	2.16614e-66	9	CENPW
SEPTIN72	1.36563e-70	0.884016	0.992	0.83	2.78931e-66	9	SEPTIN7
DDX212	1.42341e-70	0.957553	0.921	0.496	2.90732e-66	9	DDX21
CHCHD31	1.95137e-70	0.669714	0.743	0.284	3.98568e-66	9	CHCHD3
LARP11	2.43467e-70	0.899907	0.937	0.54	4.97281e-66	9	LARP1
METTL2B1	3.10356e-70	0.479644	0.561	0.155	6.33903e-66	9	METTL2B
ZFAS11	3.31092e-70	0.932924	0.972	0.694	6.76255e-66	9	ZFAS1
MRPS341	3.95382e-70	0.889108	0.968	0.684	8.07568e-66	9	MRPS34
ICE11	3.96854e-70	0.652569	0.719	0.258	8.10574e-66	9	ICE1
PDGFA	4.01687e-70	0.336281	0.328	0.058	8.20446e-66	9	PDGFA
FBXO211	6.02119e-70	0.480868	0.498	0.127	1.22983e-65	9	FBXO21
SRSF91	1.32385e-69	0.892622	0.964	0.756	2.70396e-65	9	SRSF9
HSP90AA12	1.86025e-69	0.789741	1	0.989	3.79956e-65	9	HSP90AA1
HLTF1	2.40836e-69	0.48556	0.561	0.154	4.91908e-65	9	HLTF
APEX11	2.69224e-69	0.855538	0.933	0.536	5.4989e-65	9	APEX1
MZT2B2	3.52035e-69	0.860024	0.98	0.805	7.19032e-65	9	MZT2B
TSPYL4	6.89865e-69	0.27597	0.304	0.051	1.40905e-64	9	TSPYL4
NUDCD21	6.92777e-69	0.665904	0.743	0.28	1.415e-64	9	NUDCD2
SULF2	7.27978e-69	0.331214	0.34	0.061	1.4869e-64	9	SULF2
FAM98B1	7.75689e-69	0.552073	0.64	0.198	1.58435e-64	9	FAM98B
GPATCH41	8.35124e-69	0.694554	0.787	0.313	1.70574e-64	9	GPATCH4
MRPL31	8.8601e-69	0.777539	0.818	0.366	1.80968e-64	9	MRPL3
MAP4K42	8.93996e-69	0.835178	0.905	0.464	1.82599e-64	9	MAP4K4
SCAMP11	9.1668e-69	0.65275	0.723	0.26	1.87232e-64	9	SCAMP1
FDPS2	9.17923e-69	0.74064	0.794	0.344	1.87486e-64	9	FDPS
TFAM	1.44108e-68	0.628296	0.743	0.277	2.94341e-64	9	TFAM
DEK2	1.56182e-68	0.865958	0.976	0.724	3.19003e-64	9	DEK
ANP32B3	1.62524e-68	0.834067	0.968	0.719	3.31956e-64	9	ANP32B
HIRIP31	1.7535e-68	0.32628	0.415	0.089	3.58153e-64	9	HIRIP3
CYCS1	2.47565e-68	0.910616	0.972	0.738	5.05651e-64	9	CYCS
MTURN1	3.85554e-68	0.381472	0.462	0.109	7.87494e-64	9	MTURN
METTL16	6.387e-68	0.473341	0.514	0.136	1.30454e-63	9	METTL16
SLC25A61	6.64518e-68	0.837619	0.984	0.799	1.35728e-63	9	SLC25A6
PRRC2B1	9.76983e-68	0.744194	0.771	0.312	1.99549e-63	9	PRRC2B
CWC271	1.04392e-67	0.658166	0.727	0.271	2.13221e-63	9	CWC27
RPUSD1	1.05814e-67	0.368903	0.403	0.087	2.16125e-63	9	RPUSD1
HDAC21	1.35557e-67	0.871802	0.885	0.459	2.76875e-63	9	HDAC2
HSPA1B	1.69371e-67	0.294476	0.328	0.059	3.45941e-63	9	HSPA1B
TTI1	1.78118e-67	0.278611	0.344	0.064	3.63806e-63	9	TTI1
SNRPB21	2.06856e-67	0.880003	0.937	0.586	4.22504e-63	9	SNRPB2
RSL1D11	2.31733e-67	0.92689	0.929	0.62	4.73314e-63	9	RSL1D1
PATZ1	2.33568e-67	0.295773	0.34	0.063	4.77063e-63	9	PATZ1
LYRM41	2.55293e-67	0.553357	0.696	0.239	5.21436e-63	9	LYRM4
PDAP11	2.94222e-67	0.74897	0.929	0.509	6.00949e-63	9	PDAP1
MT-ND22	3.65111e-67	0.675176	1	0.986	7.45738e-63	9	MT-ND2
NSUN21	3.98128e-67	0.590816	0.569	0.17	8.13175e-63	9	NSUN2
XPNPEP31	4.97237e-67	0.35424	0.419	0.093	1.01561e-62	9	XPNPEP3
DPY19L11	7.36522e-67	0.38123	0.443	0.103	1.50435e-62	9	DPY19L1
UQCRH1	1.11051e-66	0.695623	1	0.932	2.26823e-62	9	UQCRH
RPL301	1.1368e-66	0.693306	1	0.977	2.32191e-62	9	RPL30
TCERG11	1.18464e-66	0.713321	0.81	0.338	2.41962e-62	9	TCERG1
GNAS1	1.19277e-66	0.596944	1	0.976	2.43623e-62	9	GNAS
ACSL31	1.36425e-66	0.863857	0.909	0.488	2.78648e-62	9	ACSL3
KHDRBS12	1.37552e-66	0.844347	0.957	0.62	2.80951e-62	9	KHDRBS1
PPP5C	2.87522e-66	0.445297	0.569	0.164	5.87263e-62	9	PPP5C
POLR2H1	3.80647e-66	0.537572	0.688	0.238	7.77471e-62	9	POLR2H
LSM22	5.48858e-66	0.748095	0.846	0.406	1.12104e-61	9	LSM2
GTF3C11	6.23112e-66	0.514165	0.597	0.182	1.27271e-61	9	GTF3C1
ACSS11	6.62419e-66	0.421606	0.478	0.119	1.35299e-61	9	ACSS1
CIAPIN11	6.6633e-66	0.524571	0.605	0.187	1.36098e-61	9	CIAPIN1
PPIA2	7.34669e-66	0.616858	0.996	0.981	1.50056e-61	9	PPIA
APP1	8.37305e-66	0.839247	0.929	0.534	1.7102e-61	9	APP
ATAD21	8.64058e-66	0.439712	0.486	0.121	1.76484e-61	9	ATAD2
C12orf29	9.6793e-66	0.287904	0.344	0.066	1.977e-61	9	C12orf29
SLF1	9.83617e-66	0.271208	0.328	0.06	2.00904e-61	9	SLF1
USP15	1.2168e-65	0.571662	0.684	0.233	2.48532e-61	9	USP1
RANGAP11	1.23826e-65	0.561871	0.609	0.19	2.52915e-61	9	RANGAP1
TOMM71	1.41878e-65	0.765298	0.988	0.854	2.89786e-61	9	TOMM7
HNRNPM2	2.0485e-65	0.834682	0.98	0.767	4.18406e-61	9	HNRNPM
TRIM282	3.49492e-65	0.67363	0.846	0.376	7.13837e-61	9	TRIM28
IL6ST1	4.64599e-65	0.655658	0.783	0.309	9.48944e-61	9	IL6ST
CSNK1G31	5.33586e-65	0.448557	0.601	0.181	1.08985e-60	9	CSNK1G3
NEDD4L1	5.94012e-65	0.452457	0.447	0.108	1.21327e-60	9	NEDD4L
TIMM131	6.05455e-65	0.824293	0.957	0.661	1.23664e-60	9	TIMM13
DNAJC211	6.56379e-65	0.74367	0.881	0.456	1.34065e-60	9	DNAJC21
GLRX52	6.62657e-65	0.730634	0.826	0.392	1.35348e-60	9	GLRX5
SNRPG3	7.51415e-65	0.820492	0.964	0.701	1.53476e-60	9	SNRPG
PITPNB1	8.45585e-65	0.701879	0.751	0.307	1.72711e-60	9	PITPNB
DHTKD1	1.00139e-64	0.281688	0.375	0.077	2.04533e-60	9	DHTKD1
SPRY11	1.007e-64	0.406696	0.423	0.097	2.0568e-60	9	SPRY1
C1orf109	1.03339e-64	0.285237	0.34	0.065	2.1107e-60	9	C1orf109
WDR74	1.31637e-64	0.425016	0.51	0.137	2.68868e-60	9	WDR74
USP13	1.47914e-64	0.309025	0.36	0.072	3.02114e-60	9	USP13
PCMTD21	1.60535e-64	0.401138	0.419	0.096	3.27892e-60	9	PCMTD2
CENPN1	1.793e-64	0.365817	0.415	0.095	3.66221e-60	9	CENPN
BCS1L	2.00493e-64	0.31148	0.36	0.073	4.09507e-60	9	BCS1L
NIFK1	2.23021e-64	0.763564	0.842	0.392	4.5552e-60	9	NIFK
BCLAF11	2.54585e-64	0.877157	0.949	0.626	5.1999e-60	9	BCLAF1
SRGAP11	4.6742e-64	0.383941	0.435	0.103	9.54704e-60	9	SRGAP1
TOMM201	5.11623e-64	0.846746	0.945	0.642	1.04499e-59	9	TOMM20
SNHG321	5.20803e-64	0.631149	0.771	0.306	1.06374e-59	9	SNHG32
CFAP20	5.297e-64	0.363219	0.435	0.104	1.08191e-59	9	CFAP20
DHX91	6.74075e-64	0.781622	0.877	0.466	1.3768e-59	9	DHX9
RSL24D11	7.21352e-64	0.762687	0.87	0.424	1.47336e-59	9	RSL24D1
ATXN101	8.76871e-64	0.6208	0.798	0.33	1.79101e-59	9	ATXN10
PDCD51	1.15974e-63	0.821841	0.905	0.531	2.36876e-59	9	PDCD5
BRD91	1.17394e-63	0.538398	0.672	0.227	2.39778e-59	9	BRD9
TPD52	1.28516e-63	0.353176	0.372	0.079	2.62494e-59	9	TPD52
CPLANE11	1.3267e-63	0.478645	0.498	0.134	2.70978e-59	9	CPLANE1
ALMS1	1.41299e-63	0.316382	0.34	0.067	2.88603e-59	9	ALMS1
MRPL121	1.64493e-63	0.818112	0.854	0.46	3.35978e-59	9	MRPL12
NOL111	1.73203e-63	0.516219	0.613	0.194	3.53767e-59	9	NOL11
UBXN2A1	2.01285e-63	0.520578	0.601	0.19	4.11124e-59	9	UBXN2A
NACA1	2.28572e-63	0.694725	1	0.971	4.66858e-59	9	NACA
IFT22	2.33886e-63	0.328735	0.387	0.085	4.77711e-59	9	IFT22
TBRG41	2.60044e-63	0.570011	0.66	0.228	5.31141e-59	9	TBRG4
DDX39A1	3.7285e-63	0.737191	0.739	0.305	7.61546e-59	9	DDX39A
ANKRD261	4.44436e-63	0.375406	0.538	0.147	9.0776e-59	9	ANKRD26
MTSS1	5.92806e-63	0.28076	0.336	0.064	1.21081e-58	9	MTSS1
CSNK2A11	6.31775e-63	0.741405	0.897	0.465	1.2904e-58	9	CSNK2A1
PCID21	6.78999e-63	0.513365	0.565	0.172	1.38686e-58	9	PCID2
GTPBP1	8.15053e-63	0.318331	0.348	0.07	1.66474e-58	9	GTPBP1
PEBP11	1.04446e-62	0.674568	1	0.915	2.13331e-58	9	PEBP1
NDUFAF41	1.04841e-62	0.57	0.601	0.197	2.14138e-58	9	NDUFAF4
TTC28	1.3574e-62	0.33692	0.356	0.073	2.7725e-58	9	TTC28
CDC1231	1.46173e-62	0.732206	0.81	0.376	2.98559e-58	9	CDC123
MRPS171	2.08514e-62	0.52946	0.684	0.242	4.2589e-58	9	MRPS17
POLR3K	2.35003e-62	0.617719	0.692	0.26	4.79993e-58	9	POLR3K
JPT2	2.37214e-62	0.437488	0.545	0.16	4.84509e-58	9	JPT2
RPL22L11	2.37956e-62	0.965763	0.874	0.464	4.86024e-58	9	RPL22L1
PAIP11	2.79945e-62	0.620422	0.759	0.311	5.71787e-58	9	PAIP1
EHMT21	4.2895e-62	0.513696	0.589	0.185	8.7613e-58	9	EHMT2
ZNF1311	4.87097e-62	0.494935	0.617	0.197	9.94896e-58	9	ZNF131
NAP1L43	5.10095e-62	0.637294	0.787	0.326	1.04187e-57	9	NAP1L4
DHX401	5.39767e-62	0.435484	0.494	0.132	1.10247e-57	9	DHX40
XXYLT1	5.59264e-62	0.266072	0.328	0.063	1.1423e-57	9	XXYLT1
ABCF21	7.94308e-62	0.497232	0.589	0.186	1.62237e-57	9	ABCF2
KNSTRN1	8.4898e-62	0.412546	0.455	0.116	1.73404e-57	9	KNSTRN
DAG11	8.78972e-62	0.416453	0.506	0.139	1.7953e-57	9	DAG1
URM11	1.00464e-61	0.527635	0.68	0.239	2.05198e-57	9	URM1
FAM126A1	1.79497e-61	0.403552	0.534	0.149	3.66622e-57	9	FAM126A
PTPN111	2.10386e-61	0.718324	0.842	0.395	4.29713e-57	9	PTPN11
LIG3	2.34447e-61	0.33144	0.375	0.082	4.78858e-57	9	LIG3
POLR1A1	2.56062e-61	0.374059	0.51	0.139	5.23007e-57	9	POLR1A
KMT2A1	2.84668e-61	0.720136	0.838	0.395	5.81434e-57	9	KMT2A
ECSIT	2.94019e-61	0.359165	0.474	0.123	6.00533e-57	9	ECSIT
WDR121	3.31265e-61	0.530472	0.609	0.199	6.76608e-57	9	WDR12
MMAB1	3.59522e-61	0.392849	0.458	0.118	7.34324e-57	9	MMAB
BUD231	3.75927e-61	0.612411	0.751	0.301	7.67831e-57	9	BUD23
BRD31	4.49841e-61	0.425105	0.518	0.145	9.188e-57	9	BRD3
PNN1	9.63633e-61	0.86357	0.901	0.54	1.96822e-56	9	PNN
RWDD11	9.81563e-61	0.793234	0.921	0.568	2.00484e-56	9	RWDD1
ERCC8	1.00585e-60	0.256334	0.324	0.063	2.05444e-56	9	ERCC8
CCDC141	1.01834e-60	0.380275	0.474	0.124	2.07995e-56	9	CCDC14
NUP37	1.3136e-60	0.35369	0.506	0.137	2.68302e-56	9	NUP37
MRE11	1.413e-60	0.363864	0.451	0.113	2.88605e-56	9	MRE11
ST131	1.50691e-60	0.748185	0.988	0.834	3.07787e-56	9	ST13
SPATC1L	1.59753e-60	0.270097	0.368	0.079	3.26295e-56	9	SPATC1L
POLR2I1	1.6975e-60	0.784001	0.85	0.445	3.46715e-56	9	POLR2I
CDK42	1.78639e-60	0.744695	0.874	0.475	3.64871e-56	9	CDK4
SNHG31	2.18946e-60	0.797852	0.692	0.258	4.47197e-56	9	SNHG3
HIPK21	2.22262e-60	0.787823	0.897	0.466	4.5397e-56	9	HIPK2
PMM1	2.67792e-60	0.305377	0.403	0.093	5.46964e-56	9	PMM1
SNRPA2	2.78724e-60	0.56713	0.711	0.261	5.69293e-56	9	SNRPA
AK61	4.09209e-60	0.620313	0.791	0.346	8.3581e-56	9	AK6
MRPS18B1	6.0627e-60	0.690878	0.874	0.441	1.23831e-55	9	MRPS18B
EIF2S21	6.18139e-60	0.798099	0.984	0.802	1.26255e-55	9	EIF2S2
SAP302	6.4854e-60	0.662865	0.719	0.288	1.32464e-55	9	SAP30
TSC22D12	6.76145e-60	0.717614	0.818	0.36	1.38103e-55	9	TSC22D1
KPNA22	7.99329e-60	0.863033	0.802	0.367	1.63263e-55	9	KPNA2
CHCHD22	8.58954e-60	0.650765	0.992	0.92	1.75441e-55	9	CHCHD2
UBE2N1	1.10106e-59	0.724387	0.846	0.427	2.24892e-55	9	UBE2N
DUS3L	1.17687e-59	0.329603	0.415	0.1	2.40376e-55	9	DUS3L
PSMG3	1.21259e-59	0.524872	0.668	0.24	2.47672e-55	9	PSMG3
MRPL221	1.74254e-59	0.669771	0.806	0.385	3.55914e-55	9	MRPL22
MFF1	1.93163e-59	0.63878	0.81	0.369	3.94535e-55	9	MFF
TCEA2	2.06142e-59	0.307556	0.312	0.06	4.21045e-55	9	TCEA2
STOML21	2.07019e-59	0.687785	0.862	0.433	4.22837e-55	9	STOML2
TMTC3	2.42161e-59	0.279317	0.328	0.066	4.94614e-55	9	TMTC3
MRPL451	2.46365e-59	0.434731	0.565	0.173	5.032e-55	9	MRPL45
NABP2	3.05299e-59	0.397966	0.506	0.142	6.23574e-55	9	NABP2
PWWP2A1	3.22109e-59	0.331528	0.427	0.104	6.57908e-55	9	PWWP2A
TNPO11	4.16477e-59	0.817015	0.921	0.543	8.50655e-55	9	TNPO1
DNAJC11	4.77659e-59	0.624088	0.791	0.348	9.75618e-55	9	DNAJC1
TXN21	4.80268e-59	0.779563	0.925	0.548	9.80947e-55	9	TXN2
TARSL21	5.02878e-59	0.295544	0.372	0.081	1.02713e-54	9	TARSL2
PQBP11	5.42774e-59	0.52406	0.68	0.247	1.10862e-54	9	PQBP1
KIAA1586	5.98759e-59	0.356118	0.415	0.101	1.22297e-54	9	KIAA1586
OLA11	6.16252e-59	0.733901	0.838	0.427	1.25869e-54	9	OLA1
PSMB51	6.42863e-59	0.781502	0.897	0.577	1.31305e-54	9	PSMB5
JAG1	7.13799e-59	0.268034	0.32	0.062	1.45793e-54	9	JAG1
MRPL421	1.33614e-58	0.549384	0.672	0.248	2.72906e-54	9	MRPL42
ZDHHC8	1.39686e-58	0.349854	0.447	0.114	2.85308e-54	9	ZDHHC8
NUP931	1.46828e-58	0.468807	0.585	0.189	2.99897e-54	9	NUP93
XRN21	1.49655e-58	0.720864	0.964	0.677	3.05671e-54	9	XRN2
MT-CO31	1.5494e-58	0.55056	1	0.993	3.16465e-54	9	MT-CO3
APC1	1.6604e-58	0.696552	0.818	0.376	3.39136e-54	9	APC
TUBA1B2	1.78802e-58	0.800349	1	0.932	3.65203e-54	9	TUBA1B
TIMELESS	2.10926e-58	0.289253	0.32	0.064	4.30816e-54	9	TIMELESS
PRELID3B1	2.16528e-58	0.572644	0.743	0.305	4.42258e-54	9	PRELID3B
SNHG61	2.20727e-58	0.781224	0.917	0.534	4.50835e-54	9	SNHG6
NOL10	2.26103e-58	0.382148	0.514	0.146	4.61815e-54	9	NOL10
PKN21	3.01607e-58	0.458116	0.64	0.213	6.16033e-54	9	PKN2
ILF22	3.3349e-58	0.739763	0.846	0.454	6.81154e-54	9	ILF2
NAT10	4.29293e-58	0.341089	0.435	0.109	8.7683e-54	9	NAT10
IDI1	4.83988e-58	0.545259	0.672	0.245	9.88545e-54	9	IDI1
PTOV11	4.89016e-58	0.485396	0.66	0.229	9.98814e-54	9	PTOV1
1961-03-01	6.29957e-58	0.615918	0.794	0.335	1.28669e-53	9	2021-03-06
SYT111	8.37687e-58	0.367415	0.399	0.094	1.71098e-53	9	SYT11
ELAC21	8.4459e-58	0.468687	0.589	0.193	1.72508e-53	9	ELAC2
SRRT	1.16031e-57	0.588676	0.696	0.268	2.36992e-53	9	SRRT
WDR751	1.25305e-57	0.367797	0.427	0.108	2.55935e-53	9	WDR75
NAMPT2	1.36538e-57	0.532616	0.723	0.272	2.78879e-53	9	NAMPT
PTMS2	1.38771e-57	0.75467	0.992	0.9	2.8344e-53	9	PTMS
TCF3	1.90085e-57	0.430104	0.498	0.143	3.88248e-53	9	TCF3
THG1L	1.90152e-57	0.260187	0.316	0.063	3.88385e-53	9	THG1L
TXLNG	2.03452e-57	0.324045	0.395	0.094	4.15552e-53	9	TXLNG
USP111	2.15049e-57	0.416736	0.494	0.139	4.39238e-53	9	USP11
PAK1IP11	3.14421e-57	0.581731	0.68	0.26	6.42204e-53	9	PAK1IP1
RIOX21	4.37906e-57	0.340742	0.423	0.106	8.94423e-53	9	RIOX2
TIMP13	4.90543e-57	0.83827	0.858	0.428	1.00193e-52	9	TIMP1
MRPL301	5.6415e-57	0.373133	0.486	0.134	1.15228e-52	9	MRPL30
WDR701	6.21829e-57	0.382572	0.486	0.135	1.27009e-52	9	WDR70
SOGA1	6.26553e-57	0.482103	0.534	0.162	1.27973e-52	9	SOGA1
ANKRD111	6.39369e-57	0.795867	0.949	0.668	1.30591e-52	9	ANKRD11
UCK2	6.49885e-57	0.332381	0.403	0.099	1.32739e-52	9	UCK2
ATP5F1D1	7.26777e-57	0.704322	0.98	0.8	1.48444e-52	9	ATP5F1D
DGCR8	7.92255e-57	0.322568	0.372	0.085	1.61818e-52	9	DGCR8
DSN11	9.79569e-57	0.264823	0.348	0.075	2.00077e-52	9	DSN1
CFAP971	1.20654e-56	0.553347	0.763	0.318	2.46436e-52	9	CFAP97
NUP205	1.31961e-56	0.373416	0.455	0.121	2.69531e-52	9	NUP205
CLUH1	1.54003e-56	0.41984	0.538	0.162	3.14551e-52	9	CLUH
EFTUD21	1.80141e-56	0.752618	0.814	0.421	3.67937e-52	9	EFTUD2
ANAPC51	1.942e-56	0.648835	0.814	0.384	3.96653e-52	9	ANAPC5
XPOT1	2.65209e-56	0.545741	0.636	0.229	5.4169e-52	9	XPOT
NGRN1	2.78682e-56	0.606155	0.763	0.33	5.69209e-52	9	NGRN
LAS1L	2.80157e-56	0.42598	0.47	0.132	5.7222e-52	9	LAS1L
ENOX2	3.35734e-56	0.308925	0.395	0.095	6.85737e-52	9	ENOX2
DCAF16	3.73933e-56	0.282306	0.336	0.071	7.63758e-52	9	DCAF16
NUBP21	3.82905e-56	0.528169	0.68	0.261	7.82083e-52	9	NUBP2
WDR431	5.01355e-56	0.740355	0.783	0.375	1.02402e-51	9	WDR43
FMC11	5.03876e-56	0.441354	0.585	0.191	1.02917e-51	9	FMC1
PRPF19	5.26967e-56	0.507668	0.565	0.187	1.07633e-51	9	PRPF19
SYNCRIP1	5.33438e-56	0.808209	0.968	0.7	1.08955e-51	9	SYNCRIP
EBNA1BP21	6.19326e-56	0.653392	0.747	0.322	1.26497e-51	9	EBNA1BP2
CEP83	6.27651e-56	0.296884	0.399	0.096	1.28198e-51	9	CEP83
CCND13	6.4801e-56	0.531868	0.628	0.203	1.32356e-51	9	CCND1
ZNF6051	6.66482e-56	0.322353	0.451	0.116	1.36129e-51	9	ZNF605
MORF4L21	7.6434e-56	0.742376	0.874	0.515	1.56116e-51	9	MORF4L2
RBL11	8.03063e-56	0.303636	0.423	0.106	1.64026e-51	9	RBL1
SLC35B21	8.33799e-56	0.42054	0.506	0.148	1.70303e-51	9	SLC35B2
UGGT21	8.85971e-56	0.332735	0.379	0.089	1.8096e-51	9	UGGT2
RRP1B1	9.10671e-56	0.622332	0.735	0.314	1.86004e-51	9	RRP1B
ATP5MC11	9.20777e-56	0.815694	0.933	0.689	1.88069e-51	9	ATP5MC1
CABIN11	1.17277e-55	0.47287	0.609	0.205	2.39538e-51	9	CABIN1
TOP3A	1.24836e-55	0.374298	0.411	0.103	2.54977e-51	9	TOP3A
ATF41	1.60409e-55	0.702974	0.822	0.403	3.27635e-51	9	ATF4
SEPTIN8	1.65555e-55	0.255889	0.364	0.081	3.38145e-51	9	SEPTIN8
NUDT211	1.89091e-55	0.577839	0.751	0.311	3.86218e-51	9	NUDT21
POLR2D	2.29119e-55	0.38313	0.482	0.136	4.67976e-51	9	POLR2D
TRIM231	2.74574e-55	0.337536	0.387	0.093	5.60817e-51	9	TRIM23
CLNS1A1	2.99062e-55	0.550567	0.735	0.307	6.10835e-51	9	CLNS1A
ZC3H181	3.62984e-55	0.536842	0.636	0.234	7.41394e-51	9	ZC3H18
POLR3H1	3.69899e-55	0.466759	0.549	0.178	7.55519e-51	9	POLR3H
NOC4L	4.02991e-55	0.35207	0.435	0.115	8.23109e-51	9	NOC4L
LPCAT11	4.39726e-55	0.48122	0.573	0.186	8.98141e-51	9	LPCAT1
CCDC591	4.98079e-55	0.608776	0.708	0.294	1.01733e-50	9	CCDC59
U2SURP1	5.30958e-55	0.667915	0.874	0.462	1.08448e-50	9	U2SURP
LRRC591	5.58652e-55	0.781537	0.881	0.516	1.14105e-50	9	LRRC59
PDIA41	1.03608e-54	0.714235	0.945	0.567	2.11619e-50	9	PDIA4
RALGAPA2	1.07637e-54	0.287235	0.415	0.103	2.19848e-50	9	RALGAPA2
DDX271	1.51456e-54	0.626146	0.779	0.354	3.09349e-50	9	DDX27
DPH6	1.62874e-54	0.284289	0.34	0.074	3.32671e-50	9	DPH6
ZDHHC14	1.87544e-54	0.266579	0.356	0.079	3.83059e-50	9	ZDHHC14
PHF5A	1.95139e-54	0.415807	0.53	0.169	3.98571e-50	9	PHF5A
SH3KBP11	2.09531e-54	0.667142	0.81	0.377	4.27967e-50	9	SH3KBP1
ILF3-DT	2.7877e-54	0.325801	0.387	0.094	5.69388e-50	9	ILF3-DT
NLN2	2.78889e-54	0.662454	0.909	0.477	5.69632e-50	9	NLN
KLF131	2.79981e-54	0.587095	0.763	0.32	5.71861e-50	9	KLF13
SHMT21	2.91426e-54	0.560891	0.66	0.258	5.95237e-50	9	SHMT2
SFI1	3.7524e-54	0.259296	0.336	0.073	7.66427e-50	9	SFI1
NCK2	3.99769e-54	0.282702	0.328	0.071	8.16529e-50	9	NCK2
NDUFS41	5.39625e-54	0.655824	0.834	0.429	1.10218e-49	9	NDUFS4
SCFD2	6.17283e-54	0.308968	0.344	0.077	1.2608e-49	9	SCFD2
USP221	6.22936e-54	0.670187	0.862	0.444	1.27235e-49	9	USP22
EPS81	6.88652e-54	0.496599	0.628	0.219	1.40657e-49	9	EPS8
PRPF81	7.1356e-54	0.731979	0.881	0.525	1.45745e-49	9	PRPF8
MLST81	7.21991e-54	0.405446	0.589	0.195	1.47467e-49	9	MLST8
PON21	1.13002e-53	0.429761	0.534	0.168	2.30808e-49	9	PON2
DNM3	1.13698e-53	0.304957	0.328	0.07	2.32229e-49	9	DNM3
EIF3D1	1.14037e-53	0.712386	0.925	0.573	2.32921e-49	9	EIF3D
COPS61	1.52942e-53	0.648925	0.826	0.401	3.12383e-49	9	COPS6
ANP32A1	1.9641e-53	0.758663	0.957	0.675	4.01168e-49	9	ANP32A
RARS1	3.05276e-53	0.628454	0.83	0.403	6.23527e-49	9	RARS
DNAJC91	3.44976e-53	0.430127	0.605	0.205	7.04614e-49	9	DNAJC9
FUS2	4.37115e-53	0.764054	0.949	0.702	8.92808e-49	9	FUS
PET1171	4.72478e-53	0.326251	0.423	0.111	9.65036e-49	9	PET117
LANCL1	5.43138e-53	0.275275	0.328	0.071	1.10936e-48	9	LANCL1
CFL21	6.33605e-53	0.35713	0.447	0.122	1.29414e-48	9	CFL2
BMS11	7.26014e-53	0.645408	0.704	0.3	1.48288e-48	9	BMS1
NOTCH11	7.29657e-53	0.418314	0.51	0.154	1.49032e-48	9	NOTCH1
POLR3D	7.48287e-53	0.272768	0.391	0.095	1.52838e-48	9	POLR3D
QRSL1	7.76374e-53	0.389966	0.458	0.131	1.58574e-48	9	QRSL1
BOLA21	9.87713e-53	0.402554	0.49	0.148	2.0174e-48	9	BOLA2
ESF11	1.05838e-52	0.658188	0.802	0.393	2.16174e-48	9	ESF1
POLDIP31	1.4312e-52	0.42133	0.522	0.162	2.92323e-48	9	POLDIP3
UQCC31	1.5183e-52	0.456573	0.625	0.226	3.10112e-48	9	UQCC3
TIPIN	1.53728e-52	0.292235	0.336	0.075	3.13989e-48	9	TIPIN
MYL6B1	1.54246e-52	0.395262	0.538	0.172	3.15047e-48	9	MYL6B
MCM51	1.73531e-52	0.579409	0.605	0.219	3.54437e-48	9	MCM5
MRPL48	1.93045e-52	0.341006	0.462	0.129	3.94295e-48	9	MRPL48
ATIC1	2.08467e-52	0.59575	0.743	0.328	4.25793e-48	9	ATIC
GPR1551	2.1121e-52	0.429891	0.506	0.151	4.31396e-48	9	GPR155
TRAM2	2.1936e-52	0.280433	0.316	0.067	4.48043e-48	9	TRAM2
TOMM52	2.25488e-52	0.750505	0.941	0.657	4.60559e-48	9	TOMM5
SPECC1L1	2.50651e-52	0.434989	0.522	0.162	5.11954e-48	9	SPECC1L
ACTL6A	2.54839e-52	0.426238	0.589	0.199	5.20508e-48	9	ACTL6A
GAR11	2.70974e-52	0.424255	0.53	0.166	5.53463e-48	9	GAR1
FOXO31	3.13686e-52	0.542531	0.719	0.291	6.40703e-48	9	FOXO3
USP461	3.4105e-52	0.341821	0.482	0.139	6.96595e-48	9	USP46
PMS1	3.81889e-52	0.306414	0.348	0.08	7.80008e-48	9	PMS1
SNRPA1	4.1754e-52	0.602732	0.739	0.32	8.52826e-48	9	SNRPA1
DEAF11	4.43535e-52	0.339197	0.443	0.123	9.0592e-48	9	DEAF1
MRPS301	5.26445e-52	0.517933	0.668	0.262	1.07526e-47	9	MRPS30
HAT11	5.47353e-52	0.51536	0.648	0.244	1.11797e-47	9	HAT1
HMGXB41	9.43396e-52	0.482957	0.652	0.245	1.92689e-47	9	HMGXB4
ACAT2	1.05137e-51	0.537114	0.7	0.281	2.14743e-47	9	ACAT2
RTL8A1	1.07423e-51	0.419031	0.545	0.18	2.19411e-47	9	RTL8A
RNF126	1.34093e-51	0.447422	0.593	0.206	2.73884e-47	9	RNF126
DAAM1	1.40843e-51	0.276254	0.352	0.081	2.87672e-47	9	DAAM1
SSBP11	1.55221e-51	0.732476	0.949	0.699	3.17038e-47	9	SSBP1
ZNF3261	1.63605e-51	0.496953	0.672	0.262	3.34163e-47	9	ZNF326
TUBG11	1.86864e-51	0.456511	0.573	0.199	3.8167e-47	9	TUBG1
POGLUT3	2.18853e-51	0.297195	0.36	0.085	4.47006e-47	9	POGLUT3
NDUFAF5	2.21525e-51	0.311696	0.403	0.105	4.52466e-47	9	NDUFAF5
GPN3	2.22271e-51	0.407111	0.506	0.159	4.53989e-47	9	GPN3
NOL9	2.42011e-51	0.344465	0.419	0.112	4.94307e-47	9	NOL9
SND11	2.48398e-51	0.612363	0.874	0.462	5.07353e-47	9	SND1
PFDN61	2.53441e-51	0.555439	0.692	0.286	5.17653e-47	9	PFDN6
AARS1	2.6499e-51	0.399384	0.49	0.148	5.41242e-47	9	AARS
CISD11	2.78797e-51	0.529638	0.696	0.286	5.69443e-47	9	CISD1
NNT1	3.11111e-51	0.623883	0.767	0.348	6.35444e-47	9	NNT
SLC19A1	3.26474e-51	0.307907	0.391	0.099	6.66824e-47	9	SLC19A1
DIDO11	3.27184e-51	0.467792	0.565	0.193	6.68273e-47	9	DIDO1
BRCA22	3.47581e-51	0.343996	0.407	0.105	7.09934e-47	9	BRCA2
NT5C3A	4.01503e-51	0.382053	0.557	0.179	8.20069e-47	9	NT5C3A
SSB1	4.02841e-51	0.724357	0.953	0.708	8.22804e-47	9	SSB
MDH21	4.11052e-51	0.695468	0.949	0.645	8.39575e-47	9	MDH2
MRPL10	4.12152e-51	0.333216	0.439	0.121	8.4182e-47	9	MRPL10
HEATR11	4.80244e-51	0.431594	0.514	0.163	9.80898e-47	9	HEATR1
CENPB1	5.15281e-51	0.474608	0.652	0.244	1.05246e-46	9	CENPB
TAF1B	5.57034e-51	0.332769	0.443	0.122	1.13774e-46	9	TAF1B
HABP4	7.0927e-51	0.272985	0.34	0.078	1.44868e-46	9	HABP4
TRIM371	7.51709e-51	0.328876	0.466	0.134	1.53537e-46	9	TRIM37
RPL211	8.61055e-51	0.47822	1	0.983	1.7587e-46	9	RPL21
DCUN1D51	8.80937e-51	0.568117	0.7	0.293	1.79931e-46	9	DCUN1D5
SPRY22	1.05894e-50	0.469497	0.522	0.168	2.16289e-46	9	SPRY2
UBTF1	1.15153e-50	0.579503	0.806	0.375	2.352e-46	9	UBTF
CLUAP11	1.45056e-50	0.302883	0.399	0.103	2.96277e-46	9	CLUAP1
KARS1	1.97918e-50	0.625017	0.802	0.388	4.04248e-46	9	KARS
EIF5B1	2.04166e-50	0.714121	0.972	0.698	4.17009e-46	9	EIF5B
TRMU	2.25519e-50	0.334799	0.462	0.133	4.60623e-46	9	TRMU
TEX30	2.50433e-50	0.289869	0.36	0.087	5.11509e-46	9	TEX30
LUC7L31	3.04731e-50	0.720542	0.905	0.564	6.22414e-46	9	LUC7L3
CDK61	3.37573e-50	0.494497	0.68	0.261	6.89492e-46	9	CDK6
ASXL11	3.70127e-50	0.47598	0.601	0.218	7.55984e-46	9	ASXL1
AIFM11	4.22172e-50	0.593309	0.779	0.359	8.62287e-46	9	AIFM1
RPN21	4.51878e-50	0.71557	0.968	0.746	9.22961e-46	9	RPN2
MRPL381	6.44291e-50	0.56701	0.759	0.347	1.31597e-45	9	MRPL38
PUS1	6.86759e-50	0.341234	0.411	0.111	1.40271e-45	9	PUS1
BCOR	7.48101e-50	0.315989	0.383	0.098	1.528e-45	9	BCOR
PTGES31	8.0785e-50	0.679671	0.98	0.773	1.65003e-45	9	PTGES3
PHF10	1.34428e-49	0.425815	0.569	0.193	2.7457e-45	9	PHF10
CLPTM1L1	1.58091e-49	0.632691	0.826	0.432	3.229e-45	9	CLPTM1L
COQ8A	1.72919e-49	0.321166	0.403	0.107	3.53186e-45	9	COQ8A
KIFAP3	2.23441e-49	0.294528	0.36	0.088	4.56379e-45	9	KIFAP3
PDCD21	2.43049e-49	0.517907	0.727	0.318	4.96427e-45	9	PDCD2
ZNF6641	2.96542e-49	0.460268	0.565	0.195	6.05687e-45	9	ZNF664
NUDCD1	2.97758e-49	0.283037	0.312	0.069	6.08171e-45	9	NUDCD1
WDR461	3.6184e-49	0.424877	0.545	0.188	7.39059e-45	9	WDR46
MRPS241	4.13065e-49	0.681967	0.877	0.548	8.43686e-45	9	MRPS24
GATC	5.08636e-49	0.33591	0.447	0.127	1.03889e-44	9	GATC
ARMC6	5.24434e-49	0.281585	0.387	0.1	1.07116e-44	9	ARMC6
STK39	6.19991e-49	0.282068	0.368	0.091	1.26633e-44	9	STK39
SIPA1L1	6.97784e-49	0.310385	0.36	0.088	1.42522e-44	9	SIPA1L1
RAD51C	7.18111e-49	0.421214	0.542	0.185	1.46674e-44	9	RAD51C
EEF1D1	7.39789e-49	0.685534	0.98	0.765	1.51102e-44	9	EEF1D
COPS21	8.58677e-49	0.529347	0.779	0.349	1.75385e-44	9	COPS2
EI241	8.77096e-49	0.631447	0.747	0.354	1.79147e-44	9	EI24
VBP1	9.49619e-49	0.509998	0.719	0.31	1.9396e-44	9	VBP1
MCAT	9.80389e-49	0.256498	0.312	0.07	2.00245e-44	9	MCAT
NOL12	1.15451e-48	0.437272	0.609	0.224	2.35809e-44	9	NOL12
SART3	1.1573e-48	0.388026	0.538	0.177	2.36378e-44	9	SART3
TFDP11	1.23087e-48	0.556316	0.719	0.307	2.51404e-44	9	TFDP1
TRUB21	1.61418e-48	0.393539	0.557	0.19	3.29697e-44	9	TRUB2
GRWD1	1.69367e-48	0.367898	0.439	0.126	3.45932e-44	9	GRWD1
ZNF4281	1.7184e-48	0.513696	0.664	0.274	3.50982e-44	9	ZNF428
PGAM5	1.75767e-48	0.268379	0.375	0.095	3.59003e-44	9	PGAM5
HNRNPC3	1.88757e-48	0.715909	0.972	0.823	3.85535e-44	9	HNRNPC
SLC7A1	2.1579e-48	0.277598	0.352	0.086	4.40751e-44	9	SLC7A1
HNRNPA1P48	2.22203e-48	0.314171	0.379	0.099	4.5385e-44	9	HNRNPA1P48
RBM281	2.51748e-48	0.525019	0.652	0.262	5.14194e-44	9	RBM28
HIBCH1	2.58263e-48	0.352098	0.482	0.149	5.27503e-44	9	HIBCH
NDC1	2.8364e-48	0.301524	0.32	0.074	5.79334e-44	9	NDC1
TRMT6	2.94602e-48	0.383121	0.49	0.154	6.01725e-44	9	TRMT6
SAC3D11	2.97279e-48	0.384658	0.545	0.185	6.07193e-44	9	SAC3D1
PTGFRN	3.00221e-48	0.271862	0.324	0.074	6.13201e-44	9	PTGFRN
DHX571	3.00236e-48	0.280846	0.403	0.106	6.13231e-44	9	DHX57
PTDSS2	3.44042e-48	0.254357	0.336	0.08	7.02706e-44	9	PTDSS2
IFRD21	3.73987e-48	0.391211	0.51	0.168	7.63868e-44	9	IFRD2
CSTF1	3.85651e-48	0.303248	0.419	0.116	7.87693e-44	9	CSTF1
SF3A31	4.00217e-48	0.53682	0.727	0.321	8.17444e-44	9	SF3A3
TEX10	5.17291e-48	0.32107	0.372	0.096	1.05657e-43	9	TEX10
CCDC85B1	5.32546e-48	0.710406	0.893	0.538	1.08773e-43	9	CCDC85B
STRAP1	5.39396e-48	0.620421	0.854	0.466	1.10172e-43	9	STRAP
SMC31	5.52275e-48	0.616127	0.874	0.448	1.12802e-43	9	SMC3
NUP421	5.97602e-48	0.447778	0.518	0.173	1.2206e-43	9	NUP42
IDH3A	5.9805e-48	0.426884	0.534	0.181	1.22152e-43	9	IDH3A
GPBP11	6.99332e-48	0.596497	0.798	0.388	1.42838e-43	9	GPBP1
FIP1L11	7.30774e-48	0.640686	0.715	0.309	1.49261e-43	9	FIP1L1
SLC39A101	7.3611e-48	0.540752	0.708	0.295	1.50351e-43	9	SLC39A10
ILKAP1	8.28776e-48	0.475547	0.585	0.213	1.69278e-43	9	ILKAP
NUP107	9.17282e-48	0.324785	0.435	0.125	1.87355e-43	9	NUP107
MAZ	1.01307e-47	0.6429	0.897	0.561	2.0692e-43	9	MAZ
TMEM1811	1.115e-47	0.477802	0.632	0.24	2.27738e-43	9	TMEM181
UBFD11	1.14807e-47	0.313752	0.435	0.123	2.34494e-43	9	UBFD1
DPH5	1.37332e-47	0.272911	0.368	0.093	2.80501e-43	9	DPH5
NAA25	1.86652e-47	0.378664	0.482	0.15	3.81236e-43	9	NAA25
DDX181	1.95381e-47	0.662256	0.866	0.501	3.99066e-43	9	DDX18
STAU11	2.54853e-47	0.598578	0.826	0.413	5.20536e-43	9	STAU1
SMAD51	2.77522e-47	0.470812	0.628	0.236	5.66839e-43	9	SMAD5
MTG11	2.77895e-47	0.346162	0.462	0.141	5.67601e-43	9	MTG1
NSD21	4.34659e-47	0.412446	0.573	0.199	8.87791e-43	9	NSD2
ARL5B	4.5139e-47	0.286653	0.372	0.096	9.21964e-43	9	ARL5B
CHD61	6.48894e-47	0.451989	0.557	0.194	1.32537e-42	9	CHD6
TACC32	7.1088e-47	0.467276	0.482	0.153	1.45197e-42	9	TACC3
RFC21	7.26509e-47	0.378298	0.514	0.169	1.48389e-42	9	RFC2
ING5	7.62412e-47	0.302895	0.372	0.097	1.55723e-42	9	ING5
RBM261	7.91857e-47	0.584528	0.775	0.363	1.61737e-42	9	RBM26
COA7	8.86565e-47	0.354514	0.47	0.146	1.81081e-42	9	COA7
TOP11	8.9289e-47	0.710665	0.909	0.6	1.82373e-42	9	TOP1
SCARB11	9.8299e-47	0.575629	0.767	0.356	2.00776e-42	9	SCARB1
TBC1D161	1.22501e-46	0.295267	0.368	0.095	2.50208e-42	9	TBC1D16
ENTPD61	1.2636e-46	0.345481	0.514	0.168	2.58091e-42	9	ENTPD6
DDX461	1.38388e-46	0.641828	0.929	0.625	2.82658e-42	9	DDX46
RBBP81	1.49519e-46	0.350272	0.458	0.139	3.05392e-42	9	RBBP8
ERH1	1.5032e-46	0.672064	0.917	0.63	3.07028e-42	9	ERH
SRSF12	1.54059e-46	0.644122	0.806	0.422	3.14666e-42	9	SRSF1
H3F3B2	1.82958e-46	0.557899	1	0.946	3.73691e-42	9	H3F3B
FUBP11	2.00432e-46	0.50088	0.648	0.263	4.09383e-42	9	FUBP1
DDX172	2.24828e-46	0.629588	0.968	0.764	4.59211e-42	9	DDX17
DGUOK1	2.51799e-46	0.574027	0.787	0.39	5.143e-42	9	DGUOK
CCNC1	2.65825e-46	0.460349	0.676	0.272	5.42948e-42	9	CCNC
TBL3	2.86305e-46	0.294715	0.395	0.109	5.84777e-42	9	TBL3
METTL2A	2.88336e-46	0.336169	0.427	0.125	5.88927e-42	9	METTL2A
PDCD61	3.22832e-46	0.630707	0.913	0.576	6.59385e-42	9	PDCD6
MIR4458HG1	4.19408e-46	0.30655	0.391	0.106	8.56642e-42	9	MIR4458HG
ICE2	4.56839e-46	0.355119	0.514	0.168	9.33093e-42	9	ICE2
EXOSC5	5.16926e-46	0.375646	0.435	0.13	1.05582e-41	9	EXOSC5
TTC371	6.86471e-46	0.64779	0.854	0.496	1.40212e-41	9	TTC37
LYRM7	8.48503e-46	0.347891	0.466	0.143	1.73307e-41	9	LYRM7
WRNIP1	1.0178e-45	0.306643	0.462	0.139	2.07885e-41	9	WRNIP1
NOP531	1.29952e-45	0.543022	0.755	0.359	2.65427e-41	9	NOP53
RAE11	1.38941e-45	0.387558	0.549	0.19	2.83786e-41	9	RAE1
FBRSL1	1.70562e-45	0.288877	0.407	0.114	3.48373e-41	9	FBRSL1
POLR2C1	1.81486e-45	0.425522	0.506	0.173	3.70686e-41	9	POLR2C
ABCE11	1.9664e-45	0.602013	0.822	0.446	4.01637e-41	9	ABCE1
PRKAR2A1	2.03792e-45	0.607334	0.862	0.465	4.16246e-41	9	PRKAR2A
TMED81	2.16916e-45	0.378838	0.549	0.19	4.43052e-41	9	TMED8
UNG	2.84325e-45	0.349341	0.415	0.12	5.80735e-41	9	UNG
PCNT	3.46628e-45	0.384138	0.466	0.147	7.07988e-41	9	PCNT
MRPS361	3.65506e-45	0.596497	0.822	0.458	7.46546e-41	9	MRPS36
RPAP1	3.68351e-45	0.274396	0.332	0.081	7.52357e-41	9	RPAP1
ZKSCAN11	3.72709e-45	0.610259	0.81	0.429	7.61259e-41	9	ZKSCAN1
ZNRD11	6.53029e-45	0.38228	0.549	0.194	1.33381e-40	9	ZNRD1
RO601	7.26094e-45	0.533774	0.731	0.329	1.48305e-40	9	RO60
NDUFS51	7.32752e-45	0.616743	0.964	0.843	1.49665e-40	9	NDUFS5
CASC31	8.76485e-45	0.373263	0.53	0.182	1.79022e-40	9	CASC3
SLIRP1	9.7739e-45	0.645301	0.953	0.73	1.99632e-40	9	SLIRP
UPF3A1	9.97813e-45	0.603759	0.826	0.447	2.03803e-40	9	UPF3A
GNL3L1	1.04989e-44	0.511341	0.605	0.237	2.14441e-40	9	GNL3L
EIF3A1	1.08006e-44	0.658209	0.988	0.862	2.20603e-40	9	EIF3A
SUZ121	1.23493e-44	0.507333	0.802	0.397	2.52234e-40	9	SUZ12
CHML1	1.24543e-44	0.330249	0.502	0.162	2.5438e-40	9	CHML
TAF1D1	1.31178e-44	0.594081	0.779	0.399	2.6793e-40	9	TAF1D
ARL13B	1.31201e-44	0.25326	0.324	0.079	2.67978e-40	9	ARL13B
MTHFD11	1.37101e-44	0.572681	0.715	0.337	2.80029e-40	9	MTHFD1
SIVA11	1.66025e-44	0.61156	0.846	0.477	3.39106e-40	9	SIVA1
IDH3B1	1.68435e-44	0.569237	0.783	0.388	3.44028e-40	9	IDH3B
NIP71	2.05626e-44	0.434411	0.534	0.192	4.19991e-40	9	NIP7
NSMCE4A	2.52068e-44	0.296449	0.466	0.145	5.14849e-40	9	NSMCE4A
EIF2AK41	2.6396e-44	0.567065	0.81	0.416	5.39139e-40	9	EIF2AK4
TMEM263	2.71217e-44	0.250779	0.36	0.093	5.53962e-40	9	TMEM263
MRPL321	2.80723e-44	0.455264	0.676	0.287	5.73377e-40	9	MRPL32
SPPL2B1	2.9854e-44	0.262616	0.356	0.092	6.09768e-40	9	SPPL2B
UBA2	3.49339e-44	0.577804	0.775	0.389	7.13526e-40	9	UBA2
MSMO1	3.67692e-44	0.304019	0.356	0.093	7.51011e-40	9	MSMO1
SUN11	3.96293e-44	0.283231	0.395	0.111	8.09429e-40	9	SUN1
PREPL1	4.043e-44	0.371463	0.553	0.195	8.25782e-40	9	PREPL
CCP110	5.1653e-44	0.278968	0.391	0.108	1.05501e-39	9	CCP110
FAM98A1	5.21705e-44	0.451895	0.605	0.237	1.06558e-39	9	FAM98A
WDR361	5.57271e-44	0.457349	0.64	0.255	1.13823e-39	9	WDR36
NIPBL1	5.73155e-44	0.650668	0.929	0.561	1.17067e-39	9	NIPBL
RTCB1	7.15194e-44	0.581998	0.81	0.427	1.46078e-39	9	RTCB
SRSF71	8.23333e-44	0.672165	0.949	0.698	1.68166e-39	9	SRSF7
CHORDC11	8.34491e-44	0.535022	0.696	0.311	1.70445e-39	9	CHORDC1
MRPL14	8.60251e-44	0.632286	0.885	0.563	1.75706e-39	9	MRPL14
FBXO221	9.41514e-44	0.423118	0.589	0.223	1.92304e-39	9	FBXO22
MAT2A1	1.01022e-43	0.641205	0.862	0.492	2.06338e-39	9	MAT2A
JADE1	1.06109e-43	0.270324	0.368	0.098	2.16728e-39	9	JADE1
BCCIP1	1.10059e-43	0.53603	0.668	0.293	2.24795e-39	9	BCCIP
SNTB21	1.12178e-43	0.366726	0.526	0.181	2.29123e-39	9	SNTB2
GMCL1	2.04065e-43	0.321702	0.49	0.159	4.16802e-39	9	GMCL1
ANAPC1	2.17681e-43	0.294933	0.372	0.101	4.44613e-39	9	ANAPC1
ANAPC13	2.23607e-43	0.369514	0.478	0.158	4.56716e-39	9	ANAPC13
ADNP1	2.71151e-43	0.475161	0.692	0.293	5.53825e-39	9	ADNP
UFD1	3.14029e-43	0.549649	0.802	0.413	6.41404e-39	9	UFD1
BRD72	3.2644e-43	0.551048	0.854	0.461	6.66753e-39	9	BRD7
CREBZF1	4.55247e-43	0.320502	0.47	0.15	9.29842e-39	9	CREBZF
MPLKIP1	4.97199e-43	0.451434	0.688	0.296	1.01553e-38	9	MPLKIP
EPB411	5.12577e-43	0.439183	0.589	0.223	1.04694e-38	9	EPB41
ERI31	5.4209e-43	0.414672	0.538	0.198	1.10722e-38	9	ERI3
ROCK21	5.65501e-43	0.499473	0.751	0.355	1.15504e-38	9	ROCK2
BSG1	6.05345e-43	0.623301	0.976	0.78	1.23642e-38	9	BSG
PMPCB1	6.4032e-43	0.454847	0.668	0.276	1.30785e-38	9	PMPCB
APMAP1	6.61499e-43	0.523167	0.818	0.419	1.35111e-38	9	APMAP
EIF3F1	6.92131e-43	0.610656	0.905	0.573	1.41368e-38	9	EIF3F
DCP22	7.07535e-43	0.561	0.802	0.406	1.44514e-38	9	DCP2
PTRH2	7.25343e-43	0.304296	0.451	0.141	1.48151e-38	9	PTRH2
KIAA05862	7.50166e-43	0.394646	0.478	0.159	1.53221e-38	9	KIAA0586
NUDT51	7.53558e-43	0.571516	0.743	0.37	1.53914e-38	9	NUDT5
REPIN11	8.52712e-43	0.377109	0.581	0.215	1.74166e-38	9	REPIN1
NOMO11	8.55539e-43	0.371754	0.49	0.169	1.74744e-38	9	NOMO1
CAND1	8.83462e-43	0.522772	0.727	0.331	1.80447e-38	9	CAND1
DAZAP1	8.9272e-43	0.46735	0.688	0.301	1.82338e-38	9	DAZAP1
UBE2I1	1.15545e-42	0.59049	0.945	0.673	2.36e-38	9	UBE2I
TMA161	1.16637e-42	0.390618	0.498	0.172	2.38231e-38	9	TMA16
FAU1	1.43572e-42	0.458879	1	0.978	2.93246e-38	9	FAU
TMEM161B-AS11	1.51015e-42	0.555888	0.711	0.318	3.08447e-38	9	TMEM161B-AS1
SUCLG11	1.85725e-42	0.567059	0.87	0.507	3.79343e-38	9	SUCLG1
CCT81	1.99366e-42	0.684495	0.925	0.634	4.07205e-38	9	CCT8
MRPS51	2.34993e-42	0.580411	0.858	0.483	4.79972e-38	9	MRPS5
NARF1	2.46726e-42	0.454542	0.577	0.227	5.03938e-38	9	NARF
RACK11	2.69497e-42	0.543925	0.984	0.947	5.50447e-38	9	RACK1
PCBP22	2.82564e-42	0.587095	0.96	0.775	5.77136e-38	9	PCBP2
ARHGEF121	3.00587e-42	0.350642	0.419	0.127	6.1395e-38	9	ARHGEF12
HCG181	3.12482e-42	0.431369	0.569	0.21	6.38245e-38	9	HCG18
SAFB1	3.31082e-42	0.544999	0.711	0.335	6.76235e-38	9	SAFB
CARHSP12	3.70932e-42	0.519177	0.676	0.305	7.57629e-38	9	CARHSP1
URI11	3.76494e-42	0.551863	0.751	0.374	7.6899e-38	9	URI1
TIMM441	4.79426e-42	0.393137	0.514	0.183	9.79228e-38	9	TIMM44
EIF4B1	4.91049e-42	0.625791	0.913	0.602	1.00297e-37	9	EIF4B
GTF3C4	5.39294e-42	0.27709	0.407	0.119	1.10151e-37	9	GTF3C4
MAGOH	6.23213e-42	0.432287	0.719	0.322	1.27291e-37	9	MAGOH
C12orf731	6.68351e-42	0.254985	0.368	0.102	1.36511e-37	9	C12orf73
TCF20	7.07265e-42	0.28462	0.379	0.107	1.44459e-37	9	TCF20
PEX261	8.23843e-42	0.406033	0.565	0.21	1.6827e-37	9	PEX26
SRSF102	8.62625e-42	0.583901	0.885	0.509	1.76191e-37	9	SRSF10
PCED1A1	9.91091e-42	0.283487	0.372	0.103	2.0243e-37	9	PCED1A
HSP90B11	1.10895e-41	0.573153	1	0.938	2.26503e-37	9	HSP90B1
CEP162	1.19151e-41	0.272318	0.336	0.088	2.43365e-37	9	CEP162
AHSA11	1.38575e-41	0.522327	0.771	0.382	2.8304e-37	9	AHSA1
NOP141	1.48215e-41	0.479095	0.632	0.267	3.0273e-37	9	NOP14
SAE1	1.67868e-41	0.414343	0.538	0.198	3.4287e-37	9	SAE1
CDC42BPA	1.69825e-41	0.292558	0.387	0.11	3.46867e-37	9	CDC42BPA
C16orf87	1.73532e-41	0.385635	0.51	0.18	3.5444e-37	9	C16orf87
MAGOHB	1.81247e-41	0.358225	0.522	0.188	3.70196e-37	9	MAGOHB
UBE2E31	2.12624e-41	0.419152	0.664	0.28	4.34285e-37	9	UBE2E3
C11orf24	2.88652e-41	0.353938	0.443	0.145	5.89572e-37	9	C11orf24
PDZD81	2.98961e-41	0.329761	0.455	0.147	6.10628e-37	9	PDZD8
PRKCA2	3.58075e-41	0.416204	0.636	0.258	7.31368e-37	9	PRKCA
TSN1	3.94128e-41	0.46234	0.676	0.295	8.05006e-37	9	TSN
NUTF21	4.15213e-41	0.495013	0.672	0.303	8.48074e-37	9	NUTF2
GIT1	4.51248e-41	0.386828	0.498	0.177	9.21673e-37	9	GIT1
RRP12	4.52852e-41	0.31591	0.439	0.138	9.2495e-37	9	RRP12
SRGAP21	5.86978e-41	0.32806	0.431	0.134	1.1989e-36	9	SRGAP2
NUDT31	7.53138e-41	0.5177	0.802	0.408	1.53828e-36	9	NUDT3
TRAPPC13	8.27059e-41	0.285612	0.379	0.109	1.68927e-36	9	TRAPPC13
ATP5F1B1	8.4706e-41	0.561448	0.98	0.872	1.73012e-36	9	ATP5F1B
ERAL1	8.75248e-41	0.312875	0.427	0.134	1.78769e-36	9	ERAL1
RBM10	9.61405e-41	0.321274	0.478	0.161	1.96367e-36	9	RBM10
AK21	9.89626e-41	0.47511	0.688	0.308	2.02131e-36	9	AK2
AL627171.2	1.09559e-40	0.284741	0.399	0.12	2.23775e-36	9	AL627171.2
PAXBP11	1.09882e-40	0.365189	0.561	0.204	2.24434e-36	9	PAXBP1
SF3B61	1.19407e-40	0.601026	0.897	0.582	2.43888e-36	9	SF3B6
RERE1	1.31345e-40	0.468661	0.577	0.231	2.68272e-36	9	RERE
EPRS1	1.32763e-40	0.63326	0.901	0.57	2.71168e-36	9	EPRS
LEO1	1.35378e-40	0.417363	0.625	0.253	2.76509e-36	9	LEO1
C5orf241	1.37288e-40	0.439444	0.664	0.284	2.80412e-36	9	C5orf24
MRGBP	1.48089e-40	0.339386	0.462	0.156	3.02471e-36	9	MRGBP
FAM92A	1.8038e-40	0.252574	0.352	0.096	3.68426e-36	9	FAM92A
NUP43	1.94207e-40	0.251167	0.312	0.079	3.96667e-36	9	NUP43
LRR1	2.03497e-40	0.283833	0.399	0.12	4.15643e-36	9	LRR1
HMGN32	2.21521e-40	0.609861	0.909	0.619	4.52457e-36	9	HMGN3
TIMM501	2.45901e-40	0.47571	0.648	0.289	5.02253e-36	9	TIMM50
HNRNPK1	2.77426e-40	0.556505	0.988	0.883	5.66643e-36	9	HNRNPK
HNRNPA01	3.01228e-40	0.506794	0.802	0.406	6.15258e-36	9	HNRNPA0
KTN11	3.55764e-40	0.56327	0.976	0.82	7.26648e-36	9	KTN1
POM121	3.60248e-40	0.458288	0.581	0.229	7.35806e-36	9	POM121
HSD17B101	3.65563e-40	0.554215	0.7	0.334	7.46662e-36	9	HSD17B10
NOL71	3.71987e-40	0.619816	0.889	0.595	7.59783e-36	9	NOL7
PRPS1	4.22003e-40	0.299675	0.431	0.138	8.61941e-36	9	PRPS1
FARP2	4.33226e-40	0.262198	0.372	0.106	8.84863e-36	9	FARP2
SLC25A391	5.24242e-40	0.585164	0.727	0.368	1.07076e-35	9	SLC25A39
TERF21	5.46373e-40	0.298699	0.474	0.156	1.11597e-35	9	TERF2
GPS11	5.54673e-40	0.461968	0.719	0.34	1.13292e-35	9	GPS1
PWP11	5.58152e-40	0.483451	0.7	0.33	1.14003e-35	9	PWP1
POFUT1	5.72507e-40	0.256079	0.316	0.081	1.16934e-35	9	POFUT1
HSPA14.1	5.76574e-40	0.318359	0.47	0.158	1.17765e-35	9	HSPA14.1
RFC11	6.28866e-40	0.448733	0.711	0.326	1.28446e-35	9	RFC1
HTRA2	6.41745e-40	0.313157	0.423	0.134	1.31076e-35	9	HTRA2
C20orf271	6.61212e-40	0.580164	0.81	0.458	1.35053e-35	9	C20orf27
RPS6KB1	7.17215e-40	0.325854	0.455	0.149	1.46491e-35	9	RPS6KB1
AASDHPPT	7.36567e-40	0.447106	0.625	0.26	1.50444e-35	9	AASDHPPT
RNF8	8.86418e-40	0.374584	0.526	0.194	1.81051e-35	9	RNF8
MOCS2	9.19791e-40	0.402801	0.585	0.235	1.87867e-35	9	MOCS2
ACTN42	1.03269e-39	0.588154	0.854	0.523	2.10928e-35	9	ACTN4
C12orf101	1.52484e-39	0.429514	0.66	0.291	3.11448e-35	9	C12orf10
NDUFAB11	1.5355e-39	0.606983	0.945	0.706	3.13625e-35	9	NDUFAB1
PSMC51	1.64835e-39	0.603856	0.866	0.566	3.36675e-35	9	PSMC5
NDE1	1.82543e-39	0.303003	0.356	0.1	3.72844e-35	9	NDE1
EXOSC81	1.94269e-39	0.316945	0.451	0.149	3.96794e-35	9	EXOSC8
MAP3K11	2.05057e-39	0.470532	0.609	0.247	4.18829e-35	9	MAP3K1
TRAF3IP1	2.05657e-39	0.282518	0.372	0.108	4.20053e-35	9	TRAF3IP1
DENR1	2.07788e-39	0.567462	0.85	0.496	4.24407e-35	9	DENR
DNAJC19	2.28006e-39	0.403335	0.672	0.292	4.65702e-35	9	DNAJC19
CUEDC21	2.53847e-39	0.449406	0.719	0.334	5.18483e-35	9	CUEDC2
CDCA4	2.75821e-39	0.281623	0.364	0.105	5.63365e-35	9	CDCA4
SMARCD11	3.07565e-39	0.4742	0.628	0.28	6.28202e-35	9	SMARCD1
PGP1	3.21721e-39	0.576114	0.866	0.539	6.57114e-35	9	PGP
SEM11	3.35984e-39	0.576269	0.949	0.734	6.86248e-35	9	SEM1
ATRX1	3.93294e-39	0.622735	0.913	0.617	8.03303e-35	9	ATRX
WDR62	4.03183e-39	0.300397	0.399	0.122	8.23501e-35	9	WDR6
DNAJC22	4.70839e-39	0.470681	0.704	0.333	9.61689e-35	9	DNAJC2
SAMM501	5.2015e-39	0.473469	0.676	0.308	1.06241e-34	9	SAMM50
ORC3	5.5074e-39	0.294974	0.379	0.113	1.12489e-34	9	ORC3
AIMP2	6.26745e-39	0.434408	0.573	0.231	1.28013e-34	9	AIMP2
CCDC1241	6.66343e-39	0.508372	0.802	0.423	1.36101e-34	9	CCDC124
TIMM22	7.1572e-39	0.279217	0.423	0.134	1.46186e-34	9	TIMM22
MAP4K51	7.20228e-39	0.345912	0.478	0.168	1.47107e-34	9	MAP4K5
JPX1	7.78726e-39	0.474911	0.696	0.32	1.59055e-34	9	JPX
METAP21	8.16223e-39	0.584726	0.893	0.598	1.66714e-34	9	METAP2
FAM89A1	9.15923e-39	0.484113	0.632	0.269	1.87077e-34	9	FAM89A
STAT31	9.21963e-39	0.570079	0.858	0.5	1.88311e-34	9	STAT3
SUMO22	9.54267e-39	0.525278	0.984	0.859	1.94909e-34	9	SUMO2
RBBP72	1.00069e-38	0.494249	0.794	0.404	2.04391e-34	9	RBBP7
CENPX2	1.00533e-38	0.573622	0.838	0.488	2.0534e-34	9	CENPX
PUS7L	1.07146e-38	0.319693	0.502	0.175	2.18845e-34	9	PUS7L
EPB41L21	1.12224e-38	0.527216	0.897	0.501	2.29218e-34	9	EPB41L2
TBCD	1.19065e-38	0.353543	0.53	0.194	2.4319e-34	9	TBCD
MRPL9	1.2688e-38	0.430863	0.617	0.263	2.59153e-34	9	MRPL9
C18orf211	1.38414e-38	0.314068	0.415	0.134	2.82711e-34	9	C18orf21
YBX31	1.50854e-38	0.622864	0.953	0.698	3.0812e-34	9	YBX3
MPHOSPH101	1.82532e-38	0.461492	0.68	0.313	3.72822e-34	9	MPHOSPH10
H1FX2	1.90451e-38	0.62996	0.838	0.471	3.88996e-34	9	H1FX
MTFP1	2.08808e-38	0.361767	0.601	0.238	4.26491e-34	9	MTFP1
GOLIM41	2.13813e-38	0.495684	0.68	0.309	4.36713e-34	9	GOLIM4
PPP2R5D	2.37005e-38	0.299955	0.383	0.116	4.84082e-34	9	PPP2R5D
ARL21	2.68958e-38	0.509079	0.751	0.383	5.49346e-34	9	ARL2
THAP11	2.88782e-38	0.332474	0.451	0.153	5.89838e-34	9	THAP11
HERC21	3.058e-38	0.475396	0.68	0.314	6.24597e-34	9	HERC2
AKT31	3.14066e-38	0.291351	0.391	0.119	6.4148e-34	9	AKT3
CUTA1	3.19628e-38	0.618948	0.901	0.615	6.5284e-34	9	CUTA
PGM31	3.71889e-38	0.329035	0.522	0.189	7.59584e-34	9	PGM3
ZNF5931	3.95576e-38	0.398404	0.621	0.265	8.07964e-34	9	ZNF593
EXOSC9	4.34709e-38	0.334558	0.435	0.146	8.87894e-34	9	EXOSC9
CEBPZ1	4.78943e-38	0.56969	0.688	0.35	9.78241e-34	9	CEBPZ
RBFA	4.83299e-38	0.304211	0.439	0.147	9.87138e-34	9	RBFA
HILPDA	4.90891e-38	0.310882	0.451	0.151	1.00264e-33	9	HILPDA
AGPAT41	5.00676e-38	0.345622	0.506	0.183	1.02263e-33	9	AGPAT4
TPGS2	5.25365e-38	0.441753	0.561	0.224	1.07306e-33	9	TPGS2
ATXN7L3B1	6.12233e-38	0.483709	0.7	0.335	1.25049e-33	9	ATXN7L3B
NDUFB101	6.12807e-38	0.594335	0.941	0.755	1.25166e-33	9	NDUFB10
IMP41	6.27733e-38	0.477851	0.708	0.344	1.28214e-33	9	IMP4
RAVER1	6.39754e-38	0.304507	0.435	0.142	1.3067e-33	9	RAVER1
SUGP21	6.4651e-38	0.506044	0.719	0.34	1.3205e-33	9	SUGP2
SCML1	6.91599e-38	0.263334	0.352	0.1	1.41259e-33	9	SCML1
STK251	8.16065e-38	0.352175	0.565	0.222	1.66681e-33	9	STK25
COX111	8.59563e-38	0.362519	0.494	0.179	1.75566e-33	9	COX11
AK11	9.0419e-38	0.287086	0.419	0.135	1.84681e-33	9	AK1
CFDP11	1.01758e-37	0.577886	0.83	0.497	2.07841e-33	9	CFDP1
SEC11C1	1.12666e-37	0.588528	0.858	0.503	2.30121e-33	9	SEC11C
CHAMP1	1.24098e-37	0.35264	0.569	0.224	2.53471e-33	9	CHAMP1
ARHGAP51	1.24293e-37	0.428291	0.652	0.281	2.53869e-33	9	ARHGAP5
MAD2L21	1.28545e-37	0.307832	0.474	0.166	2.62554e-33	9	MAD2L2
MTRR	1.53126e-37	0.28574	0.336	0.095	3.12761e-33	9	MTRR
KIF1C	1.73744e-37	0.371632	0.549	0.214	3.54873e-33	9	KIF1C
STAG2	1.7552e-37	0.470515	0.806	0.429	3.58499e-33	9	STAG2
MRPL46	1.80117e-37	0.334328	0.49	0.178	3.67888e-33	9	MRPL46
CEP85L1	2.06961e-37	0.253647	0.411	0.129	4.22717e-33	9	CEP85L
YARS	2.10663e-37	0.463647	0.66	0.295	4.30279e-33	9	YARS
PHAX1	2.1211e-37	0.495473	0.723	0.354	4.33234e-33	9	PHAX
ITPRID21	2.61146e-37	0.475316	0.711	0.343	5.3339e-33	9	ITPRID2
CBR11	3.07474e-37	0.58554	0.881	0.561	6.28015e-33	9	CBR1
TCHP	3.76015e-37	0.379013	0.526	0.2	7.68011e-33	9	TCHP
FAM234A	3.88668e-37	0.334205	0.498	0.182	7.93855e-33	9	FAM234A
RP9	6.31753e-37	0.369146	0.494	0.182	1.29035e-32	9	RP9
HMBS	9.16422e-37	0.291652	0.391	0.124	1.87179e-32	9	HMBS
SRGAP2C1	9.79113e-37	0.299056	0.407	0.13	1.99984e-32	9	SRGAP2C
ZNF714	9.84383e-37	0.25952	0.356	0.105	2.0106e-32	9	ZNF714
COPS81	9.85252e-37	0.432511	0.585	0.246	2.01238e-32	9	COPS8
SBDS1	1.11564e-36	0.471424	0.735	0.363	2.2787e-32	9	SBDS
KMT5A	1.16136e-36	0.39754	0.617	0.264	2.37208e-32	9	KMT5A
SEPTIN61	1.23985e-36	0.461403	0.688	0.324	2.53239e-32	9	SEPTIN6
EIF2AK11	1.38028e-36	0.477947	0.751	0.382	2.81923e-32	9	EIF2AK1
GARS	1.43133e-36	0.54351	0.826	0.471	2.9235e-32	9	GARS
OBI1	1.46062e-36	0.273581	0.399	0.126	2.98333e-32	9	OBI1
ECI2	1.49342e-36	0.4913	0.684	0.328	3.05032e-32	9	ECI2
MT-ND4L2	1.52655e-36	0.70701	0.984	0.809	3.11797e-32	9	MT-ND4L
DOCK1	1.63397e-36	0.291738	0.447	0.151	3.33738e-32	9	DOCK1
COQ9	1.85703e-36	0.345282	0.53	0.202	3.79299e-32	9	COQ9
EIF3M1	2.17538e-36	0.570645	0.83	0.515	4.44322e-32	9	EIF3M
SAMD11	2.31365e-36	0.434157	0.664	0.301	4.72563e-32	9	SAMD1
LYSMD2	2.55236e-36	0.314883	0.47	0.166	5.2132e-32	9	LYSMD2
SMC6	2.77442e-36	0.371388	0.585	0.239	5.66675e-32	9	SMC6
GIPC11	3.34631e-36	0.438424	0.656	0.301	6.83484e-32	9	GIPC1
GTF2I1	3.50352e-36	0.596008	0.953	0.715	7.15593e-32	9	GTF2I
RRS1	3.58561e-36	0.305149	0.379	0.119	7.32361e-32	9	RRS1
CHD42	4.1309e-36	0.593804	0.964	0.73	8.43737e-32	9	CHD4
HRAS	4.28381e-36	0.456512	0.715	0.354	8.74968e-32	9	HRAS
BUB32	4.40787e-36	0.57757	0.739	0.384	9.00308e-32	9	BUB3
MCM61	4.51494e-36	0.384371	0.545	0.214	9.22177e-32	9	MCM6
RAD17	4.99602e-36	0.271126	0.455	0.156	1.02044e-31	9	RAD17
GADD45GIP11	6.12337e-36	0.567497	0.96	0.694	1.2507e-31	9	GADD45GIP1
EIF61	6.27359e-36	0.547668	0.846	0.52	1.28138e-31	9	EIF6
CCNH1	7.10678e-36	0.378101	0.581	0.244	1.45156e-31	9	CCNH
HDAC1	7.28823e-36	0.301942	0.538	0.204	1.48862e-31	9	HDAC1
THEM4	8.27703e-36	0.282667	0.391	0.123	1.69058e-31	9	THEM4
ME1	8.56382e-36	0.46587	0.644	0.285	1.74916e-31	9	ME1
LINC015781	8.6617e-36	0.516951	0.771	0.425	1.76915e-31	9	LINC01578
RBBP41	9.05759e-36	0.556517	0.834	0.483	1.85001e-31	9	RBBP4
ELP21	1.04411e-35	0.26387	0.458	0.158	2.13259e-31	9	ELP2
MRPL43	1.07495e-35	0.525996	0.763	0.423	2.19558e-31	9	MRPL4
SOD11	1.20461e-35	0.555402	0.968	0.794	2.46042e-31	9	SOD1
WLS1	1.32118e-35	0.349684	0.474	0.173	2.69851e-31	9	WLS
MT-ND62	1.32716e-35	0.70536	0.96	0.736	2.71072e-31	9	MT-ND6
RIOK21	1.37623e-35	0.305889	0.47	0.168	2.81096e-31	9	RIOK2
SMARCA51	1.3792e-35	0.601813	0.889	0.587	2.81701e-31	9	SMARCA5
PJA21	1.47806e-35	0.540778	0.905	0.594	3.01895e-31	9	PJA2
USP39	2.03626e-35	0.285037	0.506	0.189	4.15905e-31	9	USP39
TOPBP11	2.11746e-35	0.364364	0.502	0.189	4.32491e-31	9	TOPBP1
ZC3H81	2.26643e-35	0.313394	0.439	0.151	4.62919e-31	9	ZC3H8
NAA101	2.27599e-35	0.497472	0.731	0.389	4.6487e-31	9	NAA10
FAHD2A	2.42141e-35	0.320414	0.427	0.149	4.94573e-31	9	FAHD2A
MRPL2	2.50158e-35	0.304902	0.482	0.176	5.10947e-31	9	MRPL2
NTMT11	3.36733e-35	0.489324	0.652	0.317	6.87778e-31	9	NTMT1
GGCT1	3.90167e-35	0.504935	0.85	0.517	7.96916e-31	9	GGCT
CRTAP1	3.93394e-35	0.489988	0.818	0.462	8.03508e-31	9	CRTAP
EXTL2	3.94256e-35	0.262557	0.34	0.099	8.05268e-31	9	EXTL2
CASP8AP21	4.30234e-35	0.373236	0.466	0.171	8.78753e-31	9	CASP8AP2
RPA11	4.92851e-35	0.415859	0.581	0.248	1.00665e-30	9	RPA1
TIMM8A	6.37945e-35	0.276491	0.372	0.117	1.303e-30	9	TIMM8A
RHBDD21	7.07433e-35	0.257236	0.387	0.123	1.44493e-30	9	RHBDD2
RMND5A	7.37299e-35	0.290544	0.447	0.155	1.50593e-30	9	RMND5A
MRPS331	8.46712e-35	0.474122	0.704	0.346	1.72941e-30	9	MRPS33
FAM3C1	8.497e-35	0.413224	0.549	0.229	1.73551e-30	9	FAM3C
RNF24	9.07656e-35	0.257892	0.36	0.109	1.85389e-30	9	RNF24
SNRNP2001	1.11276e-34	0.528135	0.85	0.512	2.27282e-30	9	SNRNP200
TCF7L2	1.15371e-34	0.319936	0.534	0.202	2.35645e-30	9	TCF7L2
WDR611	1.38868e-34	0.364147	0.656	0.293	2.83638e-30	9	WDR61
RTRAF1	1.46268e-34	0.547936	0.87	0.588	2.98751e-30	9	RTRAF
AQR	1.61161e-34	0.411909	0.597	0.256	3.29171e-30	9	AQR
G3BP12	1.66258e-34	0.617811	0.893	0.643	3.39583e-30	9	G3BP1
MARCKS3	1.82897e-34	0.552264	0.996	0.835	3.73568e-30	9	MARCKS
CUL4A1	2.11794e-34	0.427631	0.66	0.301	4.32589e-30	9	CUL4A
JAGN11	2.13817e-34	0.384778	0.573	0.244	4.36722e-30	9	JAGN1
TXNL4A1	2.37149e-34	0.595842	0.893	0.618	4.84377e-30	9	TXNL4A
PPP1R14C	2.57147e-34	0.263686	0.328	0.097	5.25222e-30	9	PPP1R14C
NUCKS12	3.08877e-34	0.623637	0.964	0.782	6.30882e-30	9	NUCKS1
PPP1CC2	3.13903e-34	0.54729	0.901	0.607	6.41146e-30	9	PPP1CC
TMEM167A1	3.15129e-34	0.543287	0.889	0.576	6.43652e-30	9	TMEM167A
ASCC3	3.262e-34	0.396376	0.656	0.295	6.66264e-30	9	ASCC3
CBX61	3.97874e-34	0.397162	0.672	0.306	8.12658e-30	9	CBX6
LSM81	4.2058e-34	0.477667	0.798	0.437	8.59036e-30	9	LSM8
LSM42	4.41322e-34	0.545106	0.909	0.609	9.01399e-30	9	LSM4
STIM21	4.4469e-34	0.280787	0.407	0.137	9.0828e-30	9	STIM2
CDK7	4.71468e-34	0.27212	0.368	0.116	9.62973e-30	9	CDK7
SURF2	5.12213e-34	0.273273	0.411	0.138	1.0462e-29	9	SURF2
SF3B21	5.26643e-34	0.544969	0.925	0.633	1.07567e-29	9	SF3B2
CHD3	6.59188e-34	0.275484	0.411	0.138	1.34639e-29	9	CHD3
NCBP3	7.07984e-34	0.346995	0.553	0.224	1.44606e-29	9	NCBP3
TPRKB	7.1641e-34	0.421929	0.573	0.254	1.46327e-29	9	TPRKB
EXOSC61	7.17734e-34	0.316804	0.51	0.199	1.46597e-29	9	EXOSC6
PIK3R21	7.2523e-34	0.335057	0.455	0.168	1.48128e-29	9	PIK3R2
TBL1X	7.75335e-34	0.27102	0.419	0.14	1.58362e-29	9	TBL1X
KHSRP1	7.86373e-34	0.512661	0.771	0.428	1.60617e-29	9	KHSRP
POM121C	9.67465e-34	0.352759	0.494	0.194	1.97605e-29	9	POM121C
VPS13A1	1.01586e-33	0.289454	0.494	0.184	2.0749e-29	9	VPS13A
UGGT1	1.11582e-33	0.384082	0.636	0.281	2.27906e-29	9	UGGT1
TPR2	1.14311e-33	0.542176	0.905	0.615	2.33481e-29	9	TPR
BIN11	1.15485e-33	0.278635	0.458	0.165	2.35877e-29	9	BIN1
TNKS	1.50437e-33	0.252888	0.312	0.089	3.07268e-29	9	TNKS
ATRN1	1.59336e-33	0.271595	0.36	0.112	3.25443e-29	9	ATRN
CEP95	2.06864e-33	0.264689	0.368	0.116	4.22519e-29	9	CEP95
MRPL19	2.11318e-33	0.425851	0.648	0.314	4.31617e-29	9	MRPL19
CLCN5	2.23047e-33	0.258159	0.387	0.127	4.55573e-29	9	CLCN5
KAT71	2.23348e-33	0.305733	0.451	0.163	4.56189e-29	9	KAT7
DDX54	2.2637e-33	0.350131	0.581	0.248	4.6236e-29	9	DDX54
CTCF	2.39128e-33	0.446931	0.7	0.341	4.88418e-29	9	CTCF
HTATSF1	2.49252e-33	0.436715	0.692	0.34	5.09097e-29	9	HTATSF1
CPSF6	2.54053e-33	0.373971	0.589	0.252	5.18902e-29	9	CPSF6
TBL2	2.75873e-33	0.257009	0.328	0.098	5.6347e-29	9	TBL2
CRLS11	2.89603e-33	0.383275	0.581	0.254	5.91514e-29	9	CRLS1
HUWE11	3.02217e-33	0.536394	0.826	0.482	6.17279e-29	9	HUWE1
NUP85	3.21486e-33	0.327291	0.447	0.161	6.56635e-29	9	NUP85
ZNF276	3.37404e-33	0.265466	0.324	0.096	6.89147e-29	9	ZNF276
POLE32	3.5047e-33	0.394957	0.684	0.323	7.15834e-29	9	POLE3
BTG31	3.65865e-33	0.317896	0.435	0.155	7.47279e-29	9	BTG3
DHX291	3.87761e-33	0.438697	0.747	0.389	7.92003e-29	9	DHX29
EXOSC101	3.92978e-33	0.369571	0.538	0.222	8.02657e-29	9	EXOSC10
RBM271	4.31709e-33	0.431275	0.719	0.362	8.81765e-29	9	RBM27
NDUFS11	4.59061e-33	0.478245	0.846	0.49	9.37632e-29	9	NDUFS1
ERGIC31	4.82944e-33	0.507557	0.858	0.525	9.86414e-29	9	ERGIC3
ABCF11	5.08022e-33	0.495482	0.826	0.508	1.03763e-28	9	ABCF1
RNASEH11	5.56844e-33	0.464972	0.692	0.342	1.13735e-28	9	RNASEH1
FBXO71	6.24905e-33	0.475323	0.794	0.442	1.27637e-28	9	FBXO7
PREP	6.292e-33	0.306911	0.47	0.177	1.28514e-28	9	PREP
AGPAT1	6.49928e-33	0.284235	0.478	0.178	1.32748e-28	9	AGPAT1
SARS1	7.28541e-33	0.459683	0.711	0.374	1.48805e-28	9	SARS
EIF5AL1	8.00819e-33	0.285845	0.407	0.14	1.63567e-28	9	EIF5AL1
ARL2BP1	9.09873e-33	0.424757	0.723	0.362	1.85842e-28	9	ARL2BP
TRIM241	1.37548e-32	0.454826	0.613	0.276	2.80941e-28	9	TRIM24
CKAP22	1.38461e-32	0.390506	0.498	0.195	2.82807e-28	9	CKAP2
RPP30	1.43438e-32	0.293397	0.534	0.212	2.92973e-28	9	RPP30
STRBP	1.5418e-32	0.30447	0.455	0.166	3.14913e-28	9	STRBP
CKAP42	1.70973e-32	0.426338	0.759	0.392	3.49213e-28	9	CKAP4
MNAT11	1.79741e-32	0.28416	0.427	0.153	3.67121e-28	9	MNAT1
PEMT	1.82196e-32	0.272645	0.399	0.135	3.72136e-28	9	PEMT
RBM41	1.83006e-32	0.418824	0.692	0.337	3.7379e-28	9	RBM4
EWSR11	1.83326e-32	0.523987	0.842	0.514	3.74444e-28	9	EWSR1
LTV1	1.86385e-32	0.378108	0.577	0.252	3.80691e-28	9	LTV1
SEPTIN10	2.09256e-32	0.413001	0.676	0.318	4.27406e-28	9	SEPTIN10
TTC31	2.11172e-32	0.52732	0.937	0.727	4.31319e-28	9	TTC3
ZBED4	2.15835e-32	0.292245	0.439	0.157	4.40842e-28	9	ZBED4
DYNC1H11	2.15956e-32	0.551184	0.941	0.701	4.41091e-28	9	DYNC1H1
XPO12	2.33772e-32	0.557974	0.838	0.545	4.77479e-28	9	XPO1
MED101	2.52822e-32	0.446928	0.66	0.331	5.16389e-28	9	MED10
EMC8	3.08296e-32	0.364899	0.617	0.279	6.29694e-28	9	EMC8
DDX10	3.16078e-32	0.313497	0.423	0.152	6.4559e-28	9	DDX10
DDX39B1	3.22927e-32	0.422918	0.775	0.413	6.59579e-28	9	DDX39B
RAPGEF6	3.56571e-32	0.286161	0.451	0.165	7.28296e-28	9	RAPGEF6
TPP21	3.59846e-32	0.414752	0.672	0.321	7.34984e-28	9	TPP2
ANP32E2	3.6883e-32	0.49949	0.739	0.395	7.53336e-28	9	ANP32E
DNMT12	4.97223e-32	0.494346	0.818	0.475	1.01558e-27	9	DNMT1
BRI3BP1	5.37852e-32	0.415677	0.589	0.264	1.09856e-27	9	BRI3BP
CDK5RAP21	5.41446e-32	0.327557	0.534	0.218	1.1059e-27	9	CDK5RAP2
TP53RK1	5.85543e-32	0.339948	0.494	0.195	1.19597e-27	9	TP53RK
LMAN11	6.05109e-32	0.536839	0.818	0.501	1.23593e-27	9	LMAN1
SYNGR13	6.25421e-32	0.35603	0.704	0.32	1.27742e-27	9	SYNGR1
DAXX	7.55046e-32	0.410846	0.628	0.294	1.54218e-27	9	DAXX
SF3A1	9.57453e-32	0.382381	0.605	0.275	1.9556e-27	9	SF3A1
ZNF37A1	1.00525e-31	0.315203	0.522	0.211	2.05322e-27	9	ZNF37A
UMPS	1.10862e-31	0.339864	0.419	0.152	2.26436e-27	9	UMPS
SEPTIN21	1.13076e-31	0.50718	0.937	0.679	2.30957e-27	9	SEPTIN2
SCAND11	1.19532e-31	0.502955	0.893	0.622	2.44143e-27	9	SCAND1
SDHA1	1.26806e-31	0.518705	0.747	0.419	2.59001e-27	9	SDHA
PPP1R14B3	1.32395e-31	0.539022	0.988	0.844	2.70416e-27	9	PPP1R14B
TNRC6B1	1.54521e-31	0.584054	0.783	0.476	3.15608e-27	9	TNRC6B
SIPA1L21	1.60093e-31	0.384032	0.605	0.268	3.26989e-27	9	SIPA1L2
DPM1	1.62269e-31	0.353441	0.589	0.26	3.31435e-27	9	DPM1
YTHDF1	1.64716e-31	0.278494	0.494	0.191	3.36432e-27	9	YTHDF1
HDHD51	1.71976e-31	0.393022	0.648	0.31	3.51262e-27	9	HDHD5
DHCR24	1.74779e-31	0.443038	0.676	0.339	3.56987e-27	9	DHCR24
SFSWAP1	1.81757e-31	0.430139	0.609	0.285	3.7124e-27	9	SFSWAP
TAF6	1.9743e-31	0.264802	0.368	0.121	4.03251e-27	9	TAF6
ANKRD101	2.02668e-31	0.302325	0.526	0.212	4.13949e-27	9	ANKRD10
MTMR12	2.21053e-31	0.285934	0.435	0.159	4.515e-27	9	MTMR12
PRKD3	2.21242e-31	0.30179	0.486	0.19	4.51886e-27	9	PRKD3
LRRC581	2.8806e-31	0.468995	0.798	0.45	5.88363e-27	9	LRRC58
SMCHD11	3.09459e-31	0.449808	0.664	0.331	6.32069e-27	9	SMCHD1
USP71	4.04411e-31	0.445542	0.791	0.434	8.26009e-27	9	USP7
MED24	4.13328e-31	0.257858	0.419	0.149	8.44223e-27	9	MED24
FAAP201	4.73506e-31	0.449359	0.735	0.402	9.67136e-27	9	FAAP20
PTAR1	5.19712e-31	0.283112	0.439	0.16	1.06151e-26	9	PTAR1
EIF2S31	5.70177e-31	0.527648	0.877	0.576	1.16459e-26	9	EIF2S3
PTGES2	6.03453e-31	0.349282	0.656	0.307	1.23255e-26	9	PTGES2
HDGF1	6.04621e-31	0.506501	0.866	0.531	1.23494e-26	9	HDGF
PHIP	6.7063e-31	0.40864	0.806	0.439	1.36976e-26	9	PHIP
GOT1	6.95307e-31	0.26429	0.324	0.102	1.42017e-26	9	GOT1
MALSU11	7.01839e-31	0.36844	0.625	0.295	1.43351e-26	9	MALSU1
CRIPT1	7.47807e-31	0.31031	0.542	0.225	1.5274e-26	9	CRIPT
DYNC1LI21	7.5311e-31	0.430431	0.794	0.445	1.53823e-26	9	DYNC1LI2
MRPL18	7.85204e-31	0.468856	0.779	0.446	1.60378e-26	9	MRPL18
GSPT11	8.07459e-31	0.522715	0.897	0.66	1.64923e-26	9	GSPT1
ZNF770	8.41282e-31	0.330761	0.553	0.233	1.71832e-26	9	ZNF770
PFDN2	8.48568e-31	0.57974	0.905	0.616	1.7332e-26	9	PFDN2
TAF11	8.9164e-31	0.364116	0.569	0.254	1.82117e-26	9	TAF11
MT-ATP81	9.07373e-31	0.492231	0.802	0.477	1.85331e-26	9	MT-ATP8
RETREG11	1.04437e-30	0.336432	0.522	0.207	2.13312e-26	9	RETREG1
VEZF11	1.05989e-30	0.363438	0.534	0.222	2.16483e-26	9	VEZF1
TAF91	1.06506e-30	0.4777	0.798	0.479	2.17538e-26	9	TAF9
AMD11	1.06932e-30	0.434985	0.802	0.446	2.18409e-26	9	AMD1
MAP2K21	1.15973e-30	0.530301	0.881	0.608	2.36875e-26	9	MAP2K2
CDKN1B	1.23414e-30	0.267937	0.395	0.136	2.52073e-26	9	CDKN1B
NELFE1	1.52618e-30	0.423687	0.696	0.36	3.11723e-26	9	NELFE
KIF5B	1.56371e-30	0.524432	0.964	0.741	3.19387e-26	9	KIF5B
ZADH2	1.6052e-30	0.363859	0.557	0.243	3.27863e-26	9	ZADH2
DDX561	1.60939e-30	0.328562	0.49	0.197	3.28717e-26	9	DDX56
PHF61	1.6748e-30	0.336006	0.561	0.241	3.42079e-26	9	PHF6
SRP68	1.77967e-30	0.373449	0.605	0.278	3.63498e-26	9	SRP68
PDIA61	1.78089e-30	0.530186	0.98	0.843	3.63746e-26	9	PDIA6
CTTN1	2.06768e-30	0.366742	0.585	0.254	4.22323e-26	9	CTTN
HSPBP1	2.11005e-30	0.252794	0.379	0.13	4.30979e-26	9	HSPBP1
AHCTF1	2.24287e-30	0.356977	0.553	0.238	4.58107e-26	9	AHCTF1
RPRD1A	2.2871e-30	0.264491	0.375	0.128	4.67141e-26	9	RPRD1A
ZC3H151	2.53257e-30	0.503232	0.905	0.611	5.17277e-26	9	ZC3H15
MACF12	2.55405e-30	0.514956	0.905	0.644	5.21664e-26	9	MACF1
SRRD	2.62619e-30	0.330407	0.478	0.193	5.36398e-26	9	SRRD
EMC61	3.31807e-30	0.455465	0.791	0.466	6.77716e-26	9	EMC6
WDR77	3.41351e-30	0.262517	0.391	0.137	6.97209e-26	9	WDR77
INO80E	3.54253e-30	0.251777	0.447	0.166	7.23561e-26	9	INO80E
C12orf65	3.5781e-30	0.278791	0.395	0.14	7.30828e-26	9	C12orf65
VPS511	4.48e-30	0.284192	0.486	0.194	9.15041e-26	9	VPS51
SEC61G1	4.86467e-30	0.509767	0.945	0.728	9.93609e-26	9	SEC61G
FAM172A1	5.22637e-30	0.261972	0.395	0.14	1.06749e-25	9	FAM172A
XBP11	5.26373e-30	0.462607	0.735	0.394	1.07512e-25	9	XBP1
RBBP6	5.60194e-30	0.387853	0.708	0.356	1.1442e-25	9	RBBP6
RAP1GDS11	5.83492e-30	0.444438	0.676	0.35	1.19178e-25	9	RAP1GDS1
SERINC51	6.02958e-30	0.395402	0.715	0.361	1.23154e-25	9	SERINC5
ZNF1461	6.21856e-30	0.298715	0.411	0.149	1.27014e-25	9	ZNF146
IMP31	6.45584e-30	0.476712	0.66	0.351	1.31861e-25	9	IMP3
DDX241	7.29091e-30	0.52766	0.897	0.637	1.48917e-25	9	DDX24
UTP18	7.34719e-30	0.478815	0.81	0.481	1.50066e-25	9	UTP18
SNRNP40	7.85006e-30	0.314256	0.455	0.179	1.60337e-25	9	SNRNP40
AC005261.11	9.11092e-30	0.2575	0.443	0.162	1.86091e-25	9	AC005261.1
TSEN34	9.15484e-30	0.29026	0.49	0.197	1.86988e-25	9	TSEN34
WASL1	9.16278e-30	0.284022	0.455	0.175	1.8715e-25	9	WASL
TRA2B	9.8844e-30	0.451851	0.81	0.473	2.01889e-25	9	TRA2B
DIXDC1	1.00797e-29	0.330126	0.466	0.182	2.05877e-25	9	DIXDC1
ARL4C1	1.15571e-29	0.279385	0.447	0.164	2.36054e-25	9	ARL4C
VDAC21	1.22959e-29	0.485467	0.917	0.69	2.51145e-25	9	VDAC2
EIF3I1	1.29136e-29	0.495145	0.858	0.549	2.63761e-25	9	EIF3I
NF11	1.43066e-29	0.344771	0.593	0.268	2.92212e-25	9	NF1
UCHL5	1.58642e-29	0.349969	0.565	0.256	3.24026e-25	9	UCHL5
NF2	1.62666e-29	0.336712	0.526	0.229	3.32245e-25	9	NF2
BLMH	1.73604e-29	0.353617	0.502	0.212	3.54586e-25	9	BLMH
SUMO11	1.8895e-29	0.479673	0.846	0.546	3.8593e-25	9	SUMO1
CAMKK2	2.31523e-29	0.29108	0.478	0.19	4.72886e-25	9	CAMKK2
NUDCD3	2.35321e-29	0.276261	0.435	0.165	4.80642e-25	9	NUDCD3
TSR31	2.36126e-29	0.41916	0.664	0.338	4.82287e-25	9	TSR3
FAHD11	2.49743e-29	0.367459	0.565	0.253	5.10101e-25	9	FAHD1
NUP160	2.51775e-29	0.28199	0.443	0.168	5.1425e-25	9	NUP160
PSMD11	2.7007e-29	0.454734	0.834	0.501	5.51617e-25	9	PSMD11
STUB11	2.92895e-29	0.478873	0.913	0.651	5.98238e-25	9	STUB1
ATG9A	3.03482e-29	0.267726	0.439	0.168	6.19862e-25	9	ATG9A
IRF2BPL1	3.90026e-29	0.33217	0.644	0.299	7.96629e-25	9	IRF2BPL
PSMB11	4.35682e-29	0.54402	0.953	0.77	8.8988e-25	9	PSMB1
CSNK1G2	4.53425e-29	0.348012	0.648	0.31	9.2612e-25	9	CSNK1G2
TOP2B1	5.13006e-29	0.443649	0.751	0.409	1.04782e-24	9	TOP2B
RIOK1	5.54922e-29	0.337603	0.419	0.161	1.13343e-24	9	RIOK1
C12orf43	5.96767e-29	0.277383	0.431	0.163	1.2189e-24	9	C12orf43
DDX19A	6.65798e-29	0.274141	0.466	0.183	1.35989e-24	9	DDX19A
TWISTNB	6.95091e-29	0.361279	0.526	0.229	1.41972e-24	9	TWISTNB
SRPRB	7.46972e-29	0.323835	0.549	0.243	1.52569e-24	9	SRPRB
ZMYND81	7.75056e-29	0.437963	0.818	0.49	1.58305e-24	9	ZMYND8
UBLCP11	7.89576e-29	0.385103	0.644	0.313	1.61271e-24	9	UBLCP1
RBM171	8.48001e-29	0.44777	0.794	0.485	1.73204e-24	9	RBM17
PRPF31	9.13317e-29	0.379629	0.632	0.314	1.86545e-24	9	PRPF31
SLC30A5	1.05503e-28	0.332398	0.542	0.241	2.15491e-24	9	SLC30A5
NUDT12	1.08312e-28	0.391511	0.66	0.331	2.21227e-24	9	NUDT1
FAM136A	1.09375e-28	0.441563	0.755	0.423	2.23399e-24	9	FAM136A
GRPEL1	1.09438e-28	0.347706	0.636	0.305	2.23528e-24	9	GRPEL1
FBXO45	1.18029e-28	0.265385	0.419	0.157	2.41074e-24	9	FBXO45
ARL5A	1.28833e-28	0.450771	0.81	0.481	2.63141e-24	9	ARL5A
PIH1D1	1.29185e-28	0.393796	0.542	0.249	2.63861e-24	9	PIH1D1
PNISR1	1.32019e-28	0.510439	0.881	0.6	2.6965e-24	9	PNISR
YTHDC21	1.35241e-28	0.310674	0.478	0.195	2.76229e-24	9	YTHDC2
DCTN11	1.40575e-28	0.401654	0.672	0.342	2.87124e-24	9	DCTN1
PIR1	1.41066e-28	0.282965	0.447	0.174	2.88128e-24	9	PIR
SNRNP252	2.25834e-28	0.448735	0.7	0.378	4.61265e-24	9	SNRNP25
SMARCE11	2.61392e-28	0.477664	0.83	0.515	5.33894e-24	9	SMARCE1
EIF3E1	2.70029e-28	0.485124	0.913	0.658	5.51534e-24	9	EIF3E
GCN11	3.03078e-28	0.305616	0.486	0.199	6.19036e-24	9	GCN1
LRRC47	3.35443e-28	0.254066	0.372	0.132	6.85142e-24	9	LRRC47
ADNP2	3.39773e-28	0.250849	0.336	0.112	6.93987e-24	9	ADNP2
CAPRIN11	3.48261e-28	0.484655	0.881	0.622	7.11324e-24	9	CAPRIN1
PTBP1	3.79172e-28	0.429085	0.751	0.427	7.7446e-24	9	PTBP1
PRPF61	3.79762e-28	0.424622	0.763	0.443	7.75664e-24	9	PRPF6
KRT101	4.26509e-28	0.443512	0.814	0.486	8.71145e-24	9	KRT10
C5orf511	4.34135e-28	0.284268	0.435	0.169	8.86721e-24	9	C5orf51
GLG11	5.40093e-28	0.39906	0.806	0.477	1.10314e-23	9	GLG1
SEC11A1	5.51253e-28	0.483368	0.945	0.74	1.12593e-23	9	SEC11A
LSM14B	6.46242e-28	0.253897	0.387	0.14	1.31995e-23	9	LSM14B
SHPRH1	6.67558e-28	0.304599	0.482	0.199	1.36349e-23	9	SHPRH
HYOU11	6.68285e-28	0.291418	0.498	0.204	1.36497e-23	9	HYOU1
RPS4Y11	6.686e-28	0.555402	0.87	0.703	1.36561e-23	9	RPS4Y1
DHX301	6.7284e-28	0.324735	0.494	0.21	1.37428e-23	9	DHX30
TACO1	6.85206e-28	0.268771	0.466	0.188	1.39953e-23	9	TACO1
MRTO4	7.38695e-28	0.435085	0.743	0.412	1.50879e-23	9	MRTO4
LRRC8A	8.06407e-28	0.255851	0.383	0.138	1.64709e-23	9	LRRC8A
MBTPS11	8.23671e-28	0.312735	0.542	0.24	1.68235e-23	9	MBTPS1
IPO9	1.02099e-27	0.286745	0.522	0.222	2.08538e-23	9	IPO9
ZFR1	1.22957e-27	0.449293	0.818	0.493	2.51139e-23	9	ZFR
NORAD1	1.23635e-27	0.451469	0.877	0.542	2.52524e-23	9	NORAD
BRD41	1.30674e-27	0.489418	0.862	0.576	2.66902e-23	9	BRD4
EXOSC3	1.41134e-27	0.273476	0.466	0.191	2.88266e-23	9	EXOSC3
USP5	1.4575e-27	0.28539	0.458	0.187	2.97695e-23	9	USP5
PSMD12	1.52348e-27	0.464738	0.798	0.5	3.1117e-23	9	PSMD12
ARPC1A	1.60658e-27	0.379947	0.68	0.359	3.28143e-23	9	ARPC1A
TBC1D14	1.64854e-27	0.293409	0.466	0.188	3.36715e-23	9	TBC1D14
CLINT11	1.65052e-27	0.467963	0.759	0.451	3.37118e-23	9	CLINT1
FAM192A1	1.77142e-27	0.397872	0.708	0.377	3.61813e-23	9	FAM192A
RABGGTB1	1.97079e-27	0.31374	0.545	0.246	4.02534e-23	9	RABGGTB
BPTF1	2.20324e-27	0.47763	0.909	0.627	4.50011e-23	9	BPTF
SLC1A5	2.43396e-27	0.449108	0.652	0.347	4.97137e-23	9	SLC1A5
PPIB2	2.68036e-27	0.515925	0.992	0.89	5.47463e-23	9	PPIB
FTSJ3	3.28673e-27	0.294092	0.51	0.218	6.71314e-23	9	FTSJ3
ACBD6	3.78117e-27	0.31936	0.526	0.237	7.72303e-23	9	ACBD6
NHLRC2	3.81708e-27	0.251027	0.364	0.129	7.79638e-23	9	NHLRC2
ATF7IP	3.9435e-27	0.323607	0.597	0.273	8.05461e-23	9	ATF7IP
TMX1	4.15578e-27	0.40412	0.727	0.402	8.48819e-23	9	TMX1
UBA11	4.31868e-27	0.390318	0.719	0.385	8.8209e-23	9	UBA1
MRPS23	4.59576e-27	0.416304	0.747	0.429	9.38683e-23	9	MRPS23
ITGA6	4.65653e-27	0.411425	0.822	0.479	9.51096e-23	9	ITGA6
SLC35E3	4.86405e-27	0.32477	0.569	0.261	9.93483e-23	9	SLC35E3
PWWP3A1	5.08159e-27	0.283424	0.451	0.179	1.03791e-22	9	PWWP3A
SGTA	5.12118e-27	0.31552	0.534	0.238	1.046e-22	9	SGTA
WDR18	5.35931e-27	0.285872	0.439	0.178	1.09464e-22	9	WDR18
APRT1	5.53721e-27	0.470085	0.96	0.776	1.13098e-22	9	APRT
FXR11	6.00688e-27	0.443316	0.759	0.449	1.22691e-22	9	FXR1
PABPN11	7.00102e-27	0.366216	0.775	0.433	1.42996e-22	9	PABPN1
POLR2E	7.09007e-27	0.414347	0.818	0.488	1.44815e-22	9	POLR2E
SNRPC1	7.30602e-27	0.439154	0.826	0.551	1.49225e-22	9	SNRPC
CLPP	7.77039e-27	0.355442	0.688	0.361	1.5871e-22	9	CLPP
ATXN21	8.60247e-27	0.391476	0.668	0.351	1.75705e-22	9	ATXN2
DHX361	8.89559e-27	0.459824	0.802	0.498	1.81692e-22	9	DHX36
TIAL11	9.8366e-27	0.370913	0.648	0.331	2.00913e-22	9	TIAL1
DDX52	1.01526e-26	0.36699	0.68	0.346	2.07367e-22	9	DDX52
PRDX6	1.08654e-26	0.445449	0.925	0.684	2.21926e-22	9	PRDX6
SAMD4B	1.09089e-26	0.281105	0.49	0.207	2.22815e-22	9	SAMD4B
CEP571	1.28083e-26	0.294298	0.545	0.243	2.6161e-22	9	CEP57
RYK1	1.3219e-26	0.305289	0.447	0.183	2.69999e-22	9	RYK
RSF11	1.33303e-26	0.428159	0.739	0.406	2.72272e-22	9	RSF1
MANF1	1.35078e-26	0.441051	0.81	0.48	2.75897e-22	9	MANF
PARP81	1.37435e-26	0.254012	0.447	0.179	2.80711e-22	9	PARP8
HPRT1	1.40187e-26	0.324147	0.581	0.274	2.86331e-22	9	HPRT1
ZMYND111	1.54733e-26	0.290581	0.518	0.224	3.16042e-22	9	ZMYND11
CFAP361	1.64582e-26	0.320884	0.534	0.239	3.36158e-22	9	CFAP36
PIK3R11	1.69601e-26	0.412353	0.735	0.413	3.4641e-22	9	PIK3R1
BANF1	1.78256e-26	0.453746	0.85	0.569	3.64088e-22	9	BANF1
FASTKD2	1.89868e-26	0.253111	0.431	0.171	3.87806e-22	9	FASTKD2
TUT41	2.02183e-26	0.276368	0.53	0.229	4.12959e-22	9	TUT4
ELAVL11	2.13614e-26	0.398301	0.656	0.344	4.36306e-22	9	ELAVL1
COA41	2.25127e-26	0.396751	0.739	0.415	4.59822e-22	9	COA4
GANAB	2.66704e-26	0.348488	0.747	0.403	5.44742e-22	9	GANAB
PSMD1	2.68586e-26	0.459571	0.917	0.662	5.48588e-22	9	PSMD1
PAXX	2.7002e-26	0.342595	0.53	0.247	5.51515e-22	9	PAXX
RTF21	3.09861e-26	0.455653	0.818	0.52	6.32891e-22	9	RTF2
MRFAP11	3.1178e-26	0.432445	0.842	0.529	6.36811e-22	9	MRFAP1
PSMA21	3.64587e-26	0.476462	0.889	0.691	7.4467e-22	9	PSMA2
HACD1	3.98036e-26	0.289186	0.427	0.172	8.12989e-22	9	HACD1
HBS1L	4.25333e-26	0.288348	0.494	0.212	8.68743e-22	9	HBS1L
PRDX4	4.31624e-26	0.557383	0.874	0.622	8.81592e-22	9	PRDX4
DDT1	4.38044e-26	0.444273	0.972	0.737	8.94706e-22	9	DDT
EIF4H	4.70848e-26	0.437701	0.877	0.567	9.61706e-22	9	EIF4H
GNL2	4.82948e-26	0.311046	0.545	0.248	9.86422e-22	9	GNL2
MMADHC1	4.92083e-26	0.395328	0.798	0.47	1.00508e-21	9	MMADHC
ARMCX31	6.7905e-26	0.46636	0.759	0.468	1.38696e-21	9	ARMCX3
GNL1	6.99995e-26	0.291167	0.455	0.192	1.42974e-21	9	GNL1
ATXN2L1	7.96361e-26	0.313111	0.561	0.263	1.62657e-21	9	ATXN2L
CCDC117	8.27092e-26	0.257352	0.344	0.122	1.68934e-21	9	CCDC117
RBM12	8.83812e-26	0.305324	0.494	0.214	1.80519e-21	9	RBM12
AHI11	9.15662e-26	0.326033	0.455	0.194	1.87024e-21	9	AHI1
ZNF4511	9.51695e-26	0.328364	0.542	0.249	1.94384e-21	9	ZNF451
REXO4	9.94052e-26	0.284219	0.447	0.185	2.03035e-21	9	REXO4
CTBP21	1.03231e-25	0.39012	0.632	0.326	2.1085e-21	9	CTBP2
RPL26L11	1.04882e-25	0.353663	0.755	0.422	2.14221e-21	9	RPL26L1
REXO21	1.28174e-25	0.382445	0.64	0.336	2.61796e-21	9	REXO2
STARD7	1.33226e-25	0.420922	0.854	0.53	2.72114e-21	9	STARD7
SRFBP11	1.35834e-25	0.329674	0.561	0.27	2.7744e-21	9	SRFBP1
PDS5B	2.04821e-25	0.274016	0.502	0.216	4.18346e-21	9	PDS5B
SLC35B4	2.12807e-25	0.284621	0.526	0.235	4.34659e-21	9	SLC35B4
NOC3L1	2.1741e-25	0.254816	0.431	0.174	4.4406e-21	9	NOC3L
UTP14A1	2.37054e-25	0.25803	0.415	0.165	4.84182e-21	9	UTP14A
GOPC	2.52644e-25	0.299984	0.545	0.254	5.16026e-21	9	GOPC
EPDR1	2.52974e-25	0.265691	0.395	0.153	5.167e-21	9	EPDR1
MGME1	2.76031e-25	0.286145	0.482	0.21	5.63794e-21	9	MGME1
METTL5	2.86345e-25	0.381801	0.676	0.367	5.84859e-21	9	METTL5
KRIT11	3.47927e-25	0.26713	0.451	0.188	7.10641e-21	9	KRIT1
FOXK2	3.51792e-25	0.252101	0.415	0.166	7.18534e-21	9	FOXK2
DYNLL1	3.61451e-25	0.4208	1	0.943	7.38263e-21	9	DYNLL1
NCBP1	4.20442e-25	0.251977	0.399	0.154	8.58753e-21	9	NCBP1
G6PC31	4.35137e-25	0.349624	0.585	0.286	8.88767e-21	9	G6PC3
HCFC1	4.37316e-25	0.289614	0.553	0.256	8.93218e-21	9	HCFC1
CCDC137	4.49297e-25	0.312928	0.561	0.263	9.17688e-21	9	CCDC137
EMD	4.49546e-25	0.363275	0.668	0.353	9.18197e-21	9	EMD
ENDOG	4.8981e-25	0.257116	0.494	0.214	1.00044e-20	9	ENDOG
IKBIP1	4.94081e-25	0.281605	0.585	0.274	1.00916e-20	9	IKBIP
BBX1	5.03568e-25	0.325319	0.696	0.355	1.02854e-20	9	BBX
ITGAV2	5.68599e-25	0.319404	0.64	0.316	1.16136e-20	9	ITGAV
PDCL3	6.90944e-25	0.337708	0.53	0.245	1.41125e-20	9	PDCL3
GRHPR1	8.58174e-25	0.405961	0.747	0.434	1.75282e-20	9	GRHPR
SREK11	8.66566e-25	0.421552	0.715	0.401	1.76996e-20	9	SREK1
CFAP2981	8.94663e-25	0.325628	0.597	0.297	1.82735e-20	9	CFAP298
IFRD1	9.39439e-25	0.285234	0.34	0.124	1.91881e-20	9	IFRD1
SPG71	9.75558e-25	0.312913	0.628	0.31	1.99258e-20	9	SPG7
PRPSAP1	1.05605e-24	0.251283	0.474	0.203	2.15698e-20	9	PRPSAP1
STAG1	1.07215e-24	0.262534	0.478	0.207	2.18986e-20	9	STAG1
MACO1	1.08622e-24	0.254454	0.447	0.185	2.2186e-20	9	MACO1
DNAJA21	1.10659e-24	0.400699	0.775	0.472	2.26021e-20	9	DNAJA2
SSR41	1.16046e-24	0.462207	0.953	0.804	2.37024e-20	9	SSR4
AP1S11	1.31193e-24	0.39237	0.791	0.479	2.67961e-20	9	AP1S1
MRPL23	1.4103e-24	0.345429	0.545	0.251	2.88054e-20	9	MRPL23
ARHGEF71	1.41526e-24	0.278748	0.427	0.176	2.89066e-20	9	ARHGEF7
ABCD3	1.44962e-24	0.260637	0.439	0.183	2.96084e-20	9	ABCD3
CCDC471	1.45773e-24	0.475692	0.87	0.588	2.97741e-20	9	CCDC47
ARHGAP351	1.49624e-24	0.309495	0.47	0.203	3.05607e-20	9	ARHGAP35
WBP111	2.33741e-24	0.332902	0.696	0.375	4.77416e-20	9	WBP11
H2AFV1	2.63885e-24	0.381785	0.921	0.615	5.38986e-20	9	H2AFV
POLDIP21	3.11662e-24	0.313442	0.569	0.282	6.36569e-20	9	POLDIP2
TM9SF41	3.38735e-24	0.294625	0.486	0.215	6.91866e-20	9	TM9SF4
DFFA	3.49975e-24	0.306789	0.577	0.279	7.14824e-20	9	DFFA
COPS3	3.82355e-24	0.319028	0.589	0.296	7.8096e-20	9	COPS3
SF3B11	3.87938e-24	0.444172	0.953	0.745	7.92363e-20	9	SF3B1
CDCA7L1	3.89871e-24	0.291326	0.482	0.217	7.96312e-20	9	CDCA7L
AATF	4.10183e-24	0.355106	0.593	0.298	8.37799e-20	9	AATF
DHX15	4.1222e-24	0.370654	0.656	0.36	8.41959e-20	9	DHX15
CTBP1	4.25939e-24	0.273971	0.569	0.267	8.69981e-20	9	CTBP1
DHX38	4.4334e-24	0.274528	0.545	0.25	9.05522e-20	9	DHX38
HMGXB31	4.54869e-24	0.352273	0.632	0.328	9.2907e-20	9	HMGXB3
MTR1	5.11271e-24	0.283711	0.565	0.271	1.04427e-19	9	MTR
HINT11	5.28143e-24	0.399185	0.996	0.922	1.07873e-19	9	HINT1
FLOT11	5.55309e-24	0.367528	0.688	0.38	1.13422e-19	9	FLOT1
PFKP	5.57709e-24	0.314763	0.597	0.3	1.13912e-19	9	PFKP
EMC41	5.77662e-24	0.392815	0.704	0.399	1.17987e-19	9	EMC4
AURKAIP11	6.63912e-24	0.444719	0.909	0.712	1.35604e-19	9	AURKAIP1
ELOVL5	6.86822e-24	0.278849	0.577	0.278	1.40283e-19	9	ELOVL5
CRELD21	7.36511e-24	0.32587	0.585	0.285	1.50432e-19	9	CRELD2
MRPS251	7.56609e-24	0.438365	0.731	0.451	1.54537e-19	9	MRPS25
SYAP11	8.77611e-24	0.377791	0.715	0.414	1.79252e-19	9	SYAP1
SLC16A1-AS11	8.83221e-24	0.309552	0.482	0.216	1.80398e-19	9	SLC16A1-AS1
AUP1	9.59134e-24	0.424961	0.874	0.617	1.95903e-19	9	AUP1
MRPL27	1.23882e-23	0.395444	0.751	0.474	2.53029e-19	9	MRPL27
TOMM70	1.26227e-23	0.251728	0.549	0.255	2.57818e-19	9	TOMM70
R3HDM1	1.35172e-23	0.257032	0.423	0.176	2.76089e-19	9	R3HDM1
LETM1	1.57066e-23	0.279022	0.439	0.19	3.20808e-19	9	LETM1
PSMD3	1.64468e-23	0.370559	0.783	0.465	3.35926e-19	9	PSMD3
AP2B11	1.78652e-23	0.362714	0.798	0.476	3.64896e-19	9	AP2B1
CMC2	2.07942e-23	0.369894	0.64	0.346	4.24723e-19	9	CMC2
SLC25A361	2.12881e-23	0.333246	0.64	0.336	4.3481e-19	9	SLC25A36
SLC5A31	2.38844e-23	0.291741	0.688	0.345	4.87838e-19	9	SLC5A3
EIF2S1	2.52381e-23	0.401711	0.731	0.442	5.15488e-19	9	EIF2S1
GTF2F11	2.57532e-23	0.3423	0.66	0.346	5.26009e-19	9	GTF2F1
ALG8	2.69009e-23	0.25719	0.439	0.187	5.4945e-19	9	ALG8
TAF71	2.90827e-23	0.398777	0.719	0.416	5.94015e-19	9	TAF7
MAP3K131	2.92938e-23	0.323627	0.514	0.242	5.98326e-19	9	MAP3K13
THRAP31	3.18358e-23	0.427931	0.87	0.591	6.50247e-19	9	THRAP3
WDR41	3.39471e-23	0.276287	0.561	0.271	6.9337e-19	9	WDR41
ATP5F1C1	3.53792e-23	0.416506	0.964	0.748	7.22619e-19	9	ATP5F1C
ECI11	3.68125e-23	0.39159	0.664	0.368	7.51895e-19	9	ECI1
RRBP11	3.77107e-23	0.47482	0.945	0.703	7.7024e-19	9	RRBP1
NFATC2IP1	3.81101e-23	0.311684	0.542	0.262	7.78398e-19	9	NFATC2IP
SLC25A11	3.88642e-23	0.352848	0.688	0.377	7.93801e-19	9	SLC25A1
MAP3K20	4.08719e-23	0.301457	0.609	0.301	8.34808e-19	9	MAP3K20
PUM2	4.24815e-23	0.284254	0.534	0.25	8.67685e-19	9	PUM2
DHX16	4.69231e-23	0.257104	0.431	0.185	9.58404e-19	9	DHX16
CACYBP2	4.83609e-23	0.461651	0.889	0.61	9.87772e-19	9	CACYBP
NCBP21	4.90992e-23	0.385299	0.708	0.408	1.00285e-18	9	NCBP2
USP341	5.27129e-23	0.33734	0.743	0.43	1.07666e-18	9	USP34
FAM217B	5.39788e-23	0.250115	0.395	0.16	1.10252e-18	9	FAM217B
ZNF609	5.96168e-23	0.279965	0.498	0.227	1.21767e-18	9	ZNF609
RPP21	6.21918e-23	0.328832	0.561	0.282	1.27027e-18	9	RPP21
MRPL281	7.16766e-23	0.380122	0.692	0.402	1.46399e-18	9	MRPL28
UBE2G21	7.26897e-23	0.348463	0.735	0.419	1.48469e-18	9	UBE2G2
HNRNPUL12	8.94411e-23	0.405711	0.771	0.465	1.82683e-18	9	HNRNPUL1
NDUFAF8	9.2589e-23	0.479088	0.846	0.607	1.89113e-18	9	NDUFAF8
GDI1	9.28583e-23	0.270137	0.51	0.237	1.89663e-18	9	GDI1
RTL8C1	1.17754e-22	0.371905	0.755	0.449	2.40513e-18	9	RTL8C
TBCB1	1.36358e-22	0.373717	0.711	0.415	2.78512e-18	9	TBCB
TSFM	1.39094e-22	0.262876	0.482	0.221	2.841e-18	9	TSFM
E2F3	1.40825e-22	0.297788	0.538	0.257	2.87636e-18	9	E2F3
TKT2	1.42739e-22	0.375187	0.996	0.905	2.91545e-18	9	TKT
MTIF2	1.56143e-22	0.323443	0.577	0.294	3.18923e-18	9	MTIF2
VTA1	1.56211e-22	0.26243	0.557	0.268	3.19061e-18	9	VTA1
EIF2A1	1.56821e-22	0.301939	0.7	0.379	3.20307e-18	9	EIF2A
TRIO1	1.60944e-22	0.353956	0.692	0.381	3.28728e-18	9	TRIO
PSME3	1.63281e-22	0.299058	0.621	0.317	3.33502e-18	9	PSME3
GDI2	1.74107e-22	0.408316	0.897	0.669	3.55614e-18	9	GDI2
SBNO11	1.83929e-22	0.369312	0.719	0.429	3.75674e-18	9	SBNO1
HARS1	1.87983e-22	0.304578	0.474	0.22	3.83956e-18	9	HARS
SNRNP701	1.96641e-22	0.387848	0.731	0.44	4.01639e-18	9	SNRNP70
NOSIP1	2.02401e-22	0.289911	0.609	0.311	4.13403e-18	9	NOSIP
LUC7L2	2.10887e-22	0.372548	0.688	0.393	4.30737e-18	9	LUC7L2
TTC191	2.29666e-22	0.284173	0.506	0.238	4.69093e-18	9	TTC19
SMIM261	2.33142e-22	0.410262	0.779	0.487	4.76192e-18	9	SMIM26
MRPS11	2.33231e-22	0.31335	0.652	0.351	4.76375e-18	9	MRPS11
ATG101	3.25151e-22	0.301265	0.53	0.262	6.6412e-18	9	ATG101
USP481	3.2636e-22	0.334781	0.692	0.378	6.6659e-18	9	USP48
PRPF4	3.45037e-22	0.256935	0.462	0.208	7.04739e-18	9	PRPF4
SPOP1	3.67513e-22	0.276396	0.549	0.264	7.50646e-18	9	SPOP
CSNK2A21	3.84361e-22	0.311724	0.656	0.352	7.85058e-18	9	CSNK2A2
STK17A	4.12665e-22	0.297809	0.482	0.226	8.42869e-18	9	STK17A
QDPR1	4.14662e-22	0.304662	0.581	0.295	8.46947e-18	9	QDPR
AP3B11	4.53684e-22	0.373969	0.779	0.483	9.26649e-18	9	AP3B1
CUL1	5.65834e-22	0.261875	0.565	0.276	1.15572e-17	9	CUL1
CAMLG1	5.66428e-22	0.319677	0.601	0.314	1.15693e-17	9	CAMLG
CARM1	6.08145e-22	0.255493	0.534	0.255	1.24214e-17	9	CARM1
GEMIN6	6.53445e-22	0.261876	0.443	0.197	1.33466e-17	9	GEMIN6
TRRAP	6.78412e-22	0.261197	0.364	0.147	1.38566e-17	9	TRRAP
TMEM2301	7.07721e-22	0.370455	0.775	0.479	1.44552e-17	9	TMEM230
SCO1	7.11157e-22	0.289045	0.569	0.287	1.45254e-17	9	SCO1
RABL6	7.2621e-22	0.457376	0.806	0.565	1.48328e-17	9	RABL6
NT5C1	8.87062e-22	0.262967	0.553	0.269	1.81182e-17	9	NT5C
SPECC11	9.41877e-22	0.284979	0.625	0.321	1.92378e-17	9	SPECC1
USP10	1.06121e-21	0.284831	0.585	0.298	2.16753e-17	9	USP10
SENP61	1.24806e-21	0.291198	0.648	0.341	2.54915e-17	9	SENP6
CDC27	1.30073e-21	0.327809	0.577	0.302	2.65674e-17	9	CDC27
AGO21	1.30184e-21	0.294268	0.534	0.257	2.65901e-17	9	AGO2
EXOSC7	1.52848e-21	0.307134	0.549	0.283	3.12192e-17	9	EXOSC7
SRSF6	1.61139e-21	0.271972	0.553	0.268	3.29127e-17	9	SRSF6
MRPS12	1.8094e-21	0.335869	0.731	0.431	3.69569e-17	9	MRPS12
PPID	1.87264e-21	0.363627	0.585	0.317	3.82488e-17	9	PPID
RBM391	1.9036e-21	0.432618	0.941	0.731	3.8881e-17	9	RBM39
NDUFA51	2.0298e-21	0.368324	0.775	0.483	4.14586e-17	9	NDUFA5
TMX41	2.04101e-21	0.3244	0.664	0.368	4.16875e-17	9	TMX4
ITPR22	2.12729e-21	0.379134	0.862	0.582	4.34498e-17	9	ITPR2
PRR14L1	2.61465e-21	0.298607	0.628	0.33	5.34042e-17	9	PRR14L
TXNDC17	2.72582e-21	0.401778	0.957	0.743	5.56749e-17	9	TXNDC17
AK31	3.25826e-21	0.291469	0.652	0.354	6.655e-17	9	AK3
HDLBP1	3.41561e-21	0.39041	0.941	0.748	6.97639e-17	9	HDLBP
BTG12	3.93176e-21	0.432057	0.862	0.57	8.03061e-17	9	BTG1
DUS1L	4.3105e-21	0.316149	0.609	0.33	8.80419e-17	9	DUS1L
PMPCA1	5.80442e-21	0.313593	0.621	0.339	1.18555e-16	9	PMPCA
RRP36	7.10773e-21	0.279866	0.589	0.302	1.45175e-16	9	RRP36
UBE3A	8.03552e-21	0.352866	0.834	0.533	1.64126e-16	9	UBE3A
PSMB71	8.53253e-21	0.427788	0.81	0.554	1.74277e-16	9	PSMB7
PDCD7	8.84744e-21	0.283945	0.557	0.28	1.80709e-16	9	PDCD7
SMIM15	8.98278e-21	0.337955	0.783	0.473	1.83473e-16	9	SMIM15
SRP191	9.23617e-21	0.365412	0.794	0.51	1.88649e-16	9	SRP19
BOLA3	1.06673e-20	0.358804	0.708	0.412	2.17879e-16	9	BOLA3
PCMT1	1.15003e-20	0.377047	0.818	0.551	2.34894e-16	9	PCMT1
TAF15	1.17359e-20	0.310656	0.621	0.334	2.39706e-16	9	TAF15
PHF31	1.19066e-20	0.340638	0.723	0.415	2.43192e-16	9	PHF3
ZNF6381	1.22477e-20	0.328685	0.787	0.478	2.50159e-16	9	ZNF638
CRCP	1.24554e-20	0.264407	0.502	0.238	2.54402e-16	9	CRCP
RAB3GAP2	1.36166e-20	0.257014	0.538	0.266	2.78119e-16	9	RAB3GAP2
MSH3	1.37383e-20	0.255956	0.439	0.196	2.80604e-16	9	MSH3
NDUFA61	1.3909e-20	0.416969	0.87	0.643	2.8409e-16	9	NDUFA6
CCNG11	1.44256e-20	0.274403	0.522	0.26	2.94642e-16	9	CCNG1
ZBED3	1.62958e-20	0.250919	0.506	0.242	3.32841e-16	9	ZBED3
POLK1	1.6546e-20	0.259815	0.565	0.284	3.37951e-16	9	POLK
ADRM1	1.78252e-20	0.366884	0.85	0.561	3.64079e-16	9	ADRM1
ABT1	1.78531e-20	0.261886	0.387	0.17	3.64649e-16	9	ABT1
COA3	2.03129e-20	0.335601	0.656	0.375	4.1489e-16	9	COA3
CIAO2B1	2.05208e-20	0.378235	0.826	0.559	4.19137e-16	9	CIAO2B
CS	2.12384e-20	0.274871	0.66	0.363	4.33794e-16	9	CS
PSMC31	2.20512e-20	0.362705	0.787	0.497	4.50396e-16	9	PSMC3
PRRC2C	2.40471e-20	0.381642	0.964	0.849	4.91162e-16	9	PRRC2C
IMMT	2.4361e-20	0.38238	0.81	0.532	4.97572e-16	9	IMMT
PRRC2A1	2.5119e-20	0.312302	0.628	0.338	5.13057e-16	9	PRRC2A
SLC4A71	2.57047e-20	0.272893	0.577	0.291	5.25018e-16	9	SLC4A7
LIMA12	2.70712e-20	0.36145	0.66	0.369	5.5293e-16	9	LIMA1
WAC	2.7099e-20	0.345852	0.81	0.513	5.53497e-16	9	WAC
QARS	2.78052e-20	0.250591	0.632	0.324	5.67922e-16	9	QARS
MIEF1	3.23474e-20	0.29419	0.644	0.35	6.60697e-16	9	MIEF1
LSM14A	3.26362e-20	0.353195	0.617	0.347	6.66595e-16	9	LSM14A
GSTP1	3.29156e-20	0.369568	0.996	0.918	6.72301e-16	9	GSTP1
DNAJC7	3.30396e-20	0.370148	0.885	0.645	6.74834e-16	9	DNAJC7
TRMT1121	3.39277e-20	0.398088	0.866	0.606	6.92973e-16	9	TRMT112
MRPL40	3.43385e-20	0.395621	0.846	0.586	7.01365e-16	9	MRPL40
DCAF71	3.61493e-20	0.405505	0.834	0.576	7.3835e-16	9	DCAF7
PRKRA	3.84218e-20	0.259301	0.431	0.197	7.84765e-16	9	PRKRA
UBE2L3	3.96348e-20	0.406779	0.909	0.723	8.09541e-16	9	UBE2L3
USP14	4.25551e-20	0.338689	0.787	0.502	8.69188e-16	9	USP14
MTCH1	4.43635e-20	0.356304	0.822	0.534	9.06125e-16	9	MTCH1
PSMD2	4.70547e-20	0.396194	0.846	0.588	9.61091e-16	9	PSMD2
RALY	5.84067e-20	0.35262	0.802	0.529	1.19296e-15	9	RALY
ATP11C	6.47769e-20	0.262992	0.435	0.197	1.32307e-15	9	ATP11C
MTHFD2	6.78751e-20	0.361943	0.787	0.493	1.38635e-15	9	MTHFD2
SCO21	7.91088e-20	0.322894	0.545	0.292	1.6158e-15	9	SCO2
PARK71	8.17402e-20	0.358872	0.964	0.843	1.66954e-15	9	PARK7
MRPL37	8.26181e-20	0.285002	0.692	0.398	1.68748e-15	9	MRPL37
SUPT6H1	8.75464e-20	0.344469	0.672	0.382	1.78813e-15	9	SUPT6H
CLPX	9.6577e-20	0.276166	0.569	0.295	1.97259e-15	9	CLPX
EIF4A3	1.06826e-19	0.331524	0.708	0.419	2.18192e-15	9	EIF4A3
SRRM21	1.13458e-19	0.411293	0.972	0.816	2.31738e-15	9	SRRM2
PRDX51	1.21566e-19	0.391165	0.885	0.664	2.48298e-15	9	PRDX5
RCC2	1.4178e-19	0.373023	0.617	0.355	2.89586e-15	9	RCC2
RSRC2	1.50135e-19	0.330648	0.783	0.492	3.06651e-15	9	RSRC2
RBX1	1.70099e-19	0.344761	0.964	0.785	3.47427e-15	9	RBX1
RPF2	1.80189e-19	0.260012	0.542	0.274	3.68036e-15	9	RPF2
ZSWIM61	2.02764e-19	0.261484	0.545	0.277	4.14145e-15	9	ZSWIM6
VDAC1	2.11419e-19	0.357444	0.972	0.828	4.31823e-15	9	VDAC1
VPS25	2.14536e-19	0.318959	0.617	0.345	4.38189e-15	9	VPS25
PSMF1	2.30544e-19	0.322654	0.715	0.422	4.70887e-15	9	PSMF1
C12orf45	2.37139e-19	0.275758	0.561	0.293	4.84357e-15	9	C12orf45
ACP1	2.37921e-19	0.34957	0.802	0.513	4.85953e-15	9	ACP1
ZNF2921	2.50138e-19	0.313585	0.692	0.395	5.10908e-15	9	ZNF292
CCDC167	2.56027e-19	0.316634	0.664	0.382	5.22934e-15	9	CCDC167
SRSF111	2.66786e-19	0.355379	0.913	0.653	5.44911e-15	9	SRSF11
ARIH2	2.73379e-19	0.283878	0.577	0.307	5.58377e-15	9	ARIH2
ITPA1	3.02558e-19	0.338638	0.727	0.454	6.17975e-15	9	ITPA
SSBP4	3.37182e-19	0.280104	0.605	0.329	6.88694e-15	9	SSBP4
RAD212	3.50558e-19	0.395094	0.791	0.512	7.16014e-15	9	RAD21
NIPSNAP2	3.56905e-19	0.316167	0.751	0.466	7.28979e-15	9	NIPSNAP2
GTPBP6	3.57281e-19	0.262747	0.569	0.3	7.29746e-15	9	GTPBP6
LSM12	3.60423e-19	0.321837	0.625	0.347	7.36165e-15	9	LSM12
GYPC	4.08828e-19	0.340137	0.802	0.511	8.3503e-15	9	GYPC
PRPF4B1	4.29436e-19	0.39814	0.83	0.561	8.77123e-15	9	PRPF4B
ARPP19	4.33326e-19	0.356948	0.81	0.525	8.85068e-15	9	ARPP19
RPS26	4.38619e-19	0.351928	0.992	0.939	8.9588e-15	9	RPS26
ITGAE	4.59677e-19	0.260353	0.561	0.289	9.3889e-15	9	ITGAE
RBM61	4.84854e-19	0.269417	0.553	0.286	9.90314e-15	9	RBM6
YTHDC1	5.13471e-19	0.274178	0.64	0.351	1.04876e-14	9	YTHDC1
GFPT1	5.58054e-19	0.26246	0.482	0.234	1.13983e-14	9	GFPT1
MLF2	5.88983e-19	0.358746	0.794	0.517	1.203e-14	9	MLF2
HK1	6.38611e-19	0.33256	0.735	0.453	1.30436e-14	9	HK1
CHPT1	6.39161e-19	0.32533	0.636	0.365	1.30549e-14	9	CHPT1
CYB5B	7.28776e-19	0.272038	0.553	0.294	1.48852e-14	9	CYB5B
IWS1	8.76152e-19	0.288911	0.636	0.351	1.78954e-14	9	IWS1
C11orf58	9.78311e-19	0.369313	0.933	0.736	1.9982e-14	9	C11orf58
PPP2R5E	1.01936e-18	0.279374	0.652	0.372	2.08205e-14	9	PPP2R5E
SPEN	1.19611e-18	0.277697	0.731	0.428	2.44305e-14	9	SPEN
TXNDC9	1.22088e-18	0.260573	0.561	0.295	2.49364e-14	9	TXNDC9
EIF2AK2	1.27217e-18	0.344723	0.68	0.414	2.59841e-14	9	EIF2AK2
ASH1L1	1.2806e-18	0.313574	0.7	0.402	2.61562e-14	9	ASH1L
RRP7A	1.68352e-18	0.332663	0.664	0.398	3.43859e-14	9	RRP7A
CSNK1A11	1.89537e-18	0.36226	0.949	0.715	3.87129e-14	9	CSNK1A1
CDK121	2.11179e-18	0.290096	0.621	0.336	4.31334e-14	9	CDK12
PSMD14	2.61392e-18	0.382766	0.818	0.564	5.33893e-14	9	PSMD14
PDLIM5	2.90617e-18	0.255034	0.66	0.365	5.93585e-14	9	PDLIM5
FAM207A	3.12087e-18	0.254551	0.553	0.294	6.37437e-14	9	FAM207A
YME1L1	3.31722e-18	0.346728	0.846	0.546	6.77542e-14	9	YME1L1
TOMM6	3.45708e-18	0.363172	0.964	0.802	7.06108e-14	9	TOMM6
MPZL11	3.46906e-18	0.294756	0.593	0.328	7.08555e-14	9	MPZL1
SRP9	4.05444e-18	0.358398	0.862	0.629	8.2812e-14	9	SRP9
TTC1	4.28242e-18	0.325408	0.775	0.493	8.74684e-14	9	TTC1
RSBN1L1	5.37165e-18	0.25826	0.644	0.36	1.09716e-13	9	RSBN1L
KIF222	5.38414e-18	0.280146	0.613	0.335	1.09971e-13	9	KIF22
ALKBH5	5.99894e-18	0.274708	0.569	0.307	1.22528e-13	9	ALKBH5
MTAP	6.30987e-18	0.251556	0.51	0.263	1.28879e-13	9	MTAP
PACSIN21	6.46786e-18	0.299938	0.593	0.332	1.32106e-13	9	PACSIN2
EIF3G1	7.07443e-18	0.337866	0.909	0.688	1.44495e-13	9	EIF3G
GIGYF21	8.20679e-18	0.294652	0.692	0.4	1.67624e-13	9	GIGYF2
FKBP5	8.79135e-18	0.264097	0.545	0.289	1.79563e-13	9	FKBP5
IER22	9.28285e-18	0.293706	0.518	0.27	1.89602e-13	9	IER2
GLOD4	9.40513e-18	0.276942	0.68	0.392	1.921e-13	9	GLOD4
SREK1IP11	9.51223e-18	0.287869	0.68	0.404	1.94287e-13	9	SREK1IP1
MDM41	9.66838e-18	0.280396	0.549	0.286	1.97477e-13	9	MDM4
DAP	1.14136e-17	0.297058	0.498	0.259	2.33123e-13	9	DAP
TARDBP1	1.35918e-17	0.318708	0.625	0.362	2.77612e-13	9	TARDBP
TERF2IP1	1.39591e-17	0.292094	0.751	0.469	2.85114e-13	9	TERF2IP
VAMP21	1.40735e-17	0.255558	0.581	0.314	2.87451e-13	9	VAMP2
SNHG51	1.46277e-17	0.328289	0.846	0.595	2.98771e-13	9	SNHG5
NDUFB11	1.47025e-17	0.3781	0.901	0.718	3.00298e-13	9	NDUFB11
AAMP	1.49315e-17	0.260219	0.549	0.293	3.04977e-13	9	AAMP
BFAR1	1.55124e-17	0.30632	0.569	0.313	3.16841e-13	9	BFAR
VGLL41	1.66138e-17	0.252983	0.589	0.318	3.39337e-13	9	VGLL4
PIM33	1.73185e-17	0.253769	0.664	0.374	3.5373e-13	9	PIM3
ACIN11	1.84275e-17	0.335143	0.708	0.44	3.76382e-13	9	ACIN1
AGO31	1.86808e-17	0.314868	0.549	0.297	3.81555e-13	9	AGO3
SLC39A71	1.88314e-17	0.315384	0.542	0.296	3.84631e-13	9	SLC39A7
FARSA	2.10508e-17	0.27123	0.589	0.337	4.29962e-13	9	FARSA
PRPF40A	2.14186e-17	0.385936	0.929	0.741	4.37474e-13	9	PRPF40A
ARID1B1	2.39068e-17	0.298081	0.727	0.44	4.88296e-13	9	ARID1B
THOC2	2.76977e-17	0.27222	0.704	0.425	5.65726e-13	9	THOC2
CAMTA11	2.85233e-17	0.285353	0.652	0.383	5.82588e-13	9	CAMTA1
NPEPPS1	3.18823e-17	0.262428	0.755	0.46	6.51197e-13	9	NPEPPS
ISG20L2	3.3666e-17	0.250357	0.451	0.223	6.87627e-13	9	ISG20L2
GPS2	3.38815e-17	0.299627	0.688	0.41	6.92029e-13	9	GPS2
PIN4	3.43436e-17	0.292054	0.672	0.406	7.01469e-13	9	PIN4
NDUFA42	3.95583e-17	0.306439	0.992	0.934	8.07978e-13	9	NDUFA4
ACOT7	5.48145e-17	0.251556	0.581	0.32	1.11959e-12	9	ACOT7
ZNF2071	6.13825e-17	0.312398	0.917	0.669	1.25374e-12	9	ZNF207
BCAP291	6.53767e-17	0.365678	0.676	0.43	1.33532e-12	9	BCAP29
DDX6	6.95685e-17	0.261837	0.696	0.4	1.42094e-12	9	DDX6
PRXL2A	7.62883e-17	0.358772	0.893	0.661	1.55819e-12	9	PRXL2A
DDX421	9.7552e-17	0.252362	0.605	0.344	1.9925e-12	9	DDX42
UTP6	1.12161e-16	0.258752	0.565	0.308	2.29089e-12	9	UTP6
TNRC6A1	1.26285e-16	0.259451	0.561	0.309	2.57938e-12	9	TNRC6A
HADH	1.35285e-16	0.268841	0.53	0.282	2.76319e-12	9	HADH
PIN11	1.6964e-16	0.280784	0.735	0.463	3.46489e-12	9	PIN1
YTHDF2	1.70748e-16	0.317318	0.708	0.447	3.48753e-12	9	YTHDF2
UBE2V11	1.73051e-16	0.326901	0.885	0.644	3.53457e-12	9	UBE2V1
NDUFV1	1.75202e-16	0.350916	0.767	0.528	3.5785e-12	9	NDUFV1
SNHG81	1.75317e-16	0.305918	0.664	0.399	3.58085e-12	9	SNHG8
DARS	1.93704e-16	0.328379	0.85	0.62	3.9564e-12	9	DARS
AKAP91	2.03895e-16	0.323095	0.83	0.557	4.16456e-12	9	AKAP9
SSR11	2.65286e-16	0.333754	0.874	0.647	5.41847e-12	9	SSR1
AFG3L2	3.07812e-16	0.321506	0.625	0.382	6.28706e-12	9	AFG3L2
A2M1	3.24209e-16	0.401477	0.957	0.811	6.62197e-12	9	A2M
PTRHD1	3.27109e-16	0.254398	0.644	0.376	6.68121e-12	9	PTRHD1
CCAR1	3.50468e-16	0.288022	0.787	0.487	7.1583e-12	9	CCAR1
EIF4A21	3.52897e-16	0.259754	0.751	0.473	7.20792e-12	9	EIF4A2
PSMD7	3.77694e-16	0.344422	0.905	0.703	7.7144e-12	9	PSMD7
G3BP2	4.45107e-16	0.310241	0.787	0.511	9.0913e-12	9	G3BP2
UBB	5.35102e-16	0.302831	1	0.952	1.09295e-11	9	UBB
PLEKHA3	6.19956e-16	0.262043	0.494	0.264	1.26626e-11	9	PLEKHA3
CUL3	7.03718e-16	0.285507	0.696	0.423	1.43734e-11	9	CUL3
ATP5MC21	7.20561e-16	0.290155	0.992	0.915	1.47175e-11	9	ATP5MC2
RAD501	7.20657e-16	0.314971	0.723	0.449	1.47194e-11	9	RAD50
CDC5L	9.20049e-16	0.261096	0.692	0.42	1.8792e-11	9	CDC5L
SLC25A52	9.33731e-16	0.338377	0.984	0.869	1.90714e-11	9	SLC25A5
BCAT11	9.50004e-16	0.330076	0.877	0.645	1.94038e-11	9	BCAT1
YIF1A1	9.81335e-16	0.26866	0.636	0.379	2.00438e-11	9	YIF1A
POLE41	1.23548e-15	0.26388	0.668	0.398	2.52346e-11	9	POLE4
GAS51	1.26198e-15	0.303846	0.787	0.514	2.5776e-11	9	GAS5
MCUR1	1.51579e-15	0.290153	0.676	0.416	3.09601e-11	9	MCUR1
SF3B5	1.88137e-15	0.313508	0.885	0.689	3.84269e-11	9	SF3B5
CTNNBL1	2.06979e-15	0.289762	0.672	0.409	4.22754e-11	9	CTNNBL1
DCXR	2.12319e-15	0.336135	0.747	0.497	4.33662e-11	9	DCXR
HNRNPH1	2.2449e-15	0.294334	0.791	0.53	4.58521e-11	9	HNRNPH1
SPCS1	2.33306e-15	0.330439	0.917	0.729	4.76527e-11	9	SPCS1
ACAT1	2.51853e-15	0.270169	0.696	0.44	5.14411e-11	9	ACAT1
SDF2L12	2.78843e-15	0.304914	0.814	0.571	5.69538e-11	9	SDF2L1
ZRANB21	2.86695e-15	0.33793	0.676	0.438	5.85575e-11	9	ZRANB2
RDH11	3.02486e-15	0.25088	0.621	0.359	6.17827e-11	9	RDH11
PSMA3	3.26453e-15	0.334177	0.85	0.595	6.6678e-11	9	PSMA3
KIF1B2	3.34658e-15	0.256162	0.664	0.404	6.83538e-11	9	KIF1B
PSMA41	4.19884e-15	0.366453	0.889	0.706	8.57613e-11	9	PSMA4
TMEM2581	4.41441e-15	0.33151	0.917	0.733	9.01643e-11	9	TMEM258
MCRIP11	4.47335e-15	0.262527	0.502	0.277	9.13681e-11	9	MCRIP1
UBAP2L	4.72165e-15	0.255354	0.648	0.395	9.64397e-11	9	UBAP2L
PTPRA2	5.02975e-15	0.317777	0.735	0.485	1.02733e-10	9	PTPRA
LSM32	5.64171e-15	0.296591	0.846	0.583	1.15232e-10	9	LSM3
ORAI1	5.89653e-15	0.258968	0.589	0.343	1.20437e-10	9	ORAI1
UQCRFS1	6.0087e-15	0.342712	0.905	0.697	1.22728e-10	9	UQCRFS1
BAG6	6.17676e-15	0.253741	0.585	0.335	1.2616e-10	9	BAG6
RBM8A1	6.91052e-15	0.295233	0.87	0.66	1.41147e-10	9	RBM8A
CYC1	7.37748e-15	0.323919	0.87	0.641	1.50685e-10	9	CYC1
COX6A1	8.61019e-15	0.327369	0.964	0.883	1.75863e-10	9	COX6A1
BZW11	8.65697e-15	0.317511	0.933	0.796	1.76819e-10	9	BZW1
ATP2B12	9.41303e-15	0.295745	0.866	0.6	1.92261e-10	9	ATP2B1
HMGN21	1.0622e-14	0.251442	0.941	0.762	2.16954e-10	9	HMGN2
SEC61A1	1.11899e-14	0.299432	0.763	0.512	2.28554e-10	9	SEC61A1
ANKLE2	2.02063e-14	0.284594	0.636	0.392	4.12714e-10	9	ANKLE2
CCNI1	2.08668e-14	0.31984	0.957	0.835	4.26204e-10	9	CCNI
NKTR1	2.09988e-14	0.261449	0.719	0.457	4.289e-10	9	NKTR
DESI1	2.25707e-14	0.264798	0.581	0.349	4.61006e-10	9	DESI1
CUX11	2.64058e-14	0.262833	0.668	0.411	5.39339e-10	9	CUX1
DAP3	3.07356e-14	0.265387	0.605	0.367	6.27775e-10	9	DAP3
THUMPD3-AS11	3.48389e-14	0.265833	0.565	0.321	7.11585e-10	9	THUMPD3-AS1
RTF1	3.671e-14	0.280281	0.85	0.621	7.49801e-10	9	RTF1
ZNHIT11	5.37042e-14	0.290809	0.881	0.625	1.09691e-09	9	ZNHIT1
POLR2A	5.45696e-14	0.263758	0.66	0.405	1.11459e-09	9	POLR2A
HSD17B12	6.18879e-14	0.268321	0.727	0.465	1.26406e-09	9	HSD17B12
STIP11	6.19983e-14	0.326779	0.838	0.597	1.26632e-09	9	STIP1
GALNT7	6.70415e-14	0.26328	0.557	0.334	1.36932e-09	9	GALNT7
GRSF1	7.13272e-14	0.273935	0.692	0.441	1.45686e-09	9	GRSF1
NHP2	7.73398e-14	0.256917	0.668	0.427	1.57967e-09	9	NHP2
FAM133B1	7.8743e-14	0.293404	0.648	0.41	1.60833e-09	9	FAM133B
ARHGDIA	8.85059e-14	0.325685	0.933	0.754	1.80773e-09	9	ARHGDIA
ACO2	9.52297e-14	0.288825	0.696	0.451	1.94507e-09	9	ACO2
C4orf481	9.54958e-14	0.314874	0.945	0.777	1.9505e-09	9	C4orf48
RANBP2	1.04546e-13	0.32513	0.814	0.57	2.13535e-09	9	RANBP2
VMA21	1.07025e-13	0.277158	0.767	0.517	2.18599e-09	9	VMA21
PSMA5	1.49349e-13	0.279786	0.818	0.571	3.05044e-09	9	PSMA5
MRPL331	1.7804e-13	0.252011	0.731	0.485	3.63646e-09	9	MRPL33
TMEM208	1.83666e-13	0.294887	0.791	0.55	3.75138e-09	9	TMEM208
GTF2A21	2.36128e-13	0.297879	0.806	0.562	4.82292e-09	9	GTF2A2
MRPS10	2.93443e-13	0.267108	0.672	0.431	5.99358e-09	9	MRPS10
PSMB21	3.96333e-13	0.278083	0.846	0.611	8.0951e-09	9	PSMB2
GLRX3	4.47803e-13	0.268073	0.727	0.468	9.14638e-09	9	GLRX3
GLS	4.52882e-13	0.262071	0.747	0.499	9.25011e-09	9	GLS
TIMM101	5.17559e-13	0.259219	0.787	0.546	1.05711e-08	9	TIMM10
SELENOK	6.50668e-13	0.254842	0.759	0.499	1.32899e-08	9	SELENOK
COX5A	7.045e-13	0.298371	0.953	0.833	1.43894e-08	9	COX5A
OIP5-AS1	8.64556e-13	0.270228	0.794	0.558	1.76586e-08	9	OIP5-AS1
EIF4G1	1.171e-12	0.318892	0.881	0.713	2.39176e-08	9	EIF4G1
MAP41	1.40296e-12	0.25849	0.791	0.552	2.86555e-08	9	MAP4
AGGF1	1.65537e-12	0.261151	0.755	0.51	3.38109e-08	9	AGGF1
MRPS211	1.8356e-12	0.256093	0.802	0.559	3.74921e-08	9	MRPS21
MRPL11	1.95797e-12	0.259848	0.708	0.462	3.99916e-08	9	MRPL11
NDUFA12	2.04565e-12	0.2636	0.755	0.546	4.17824e-08	9	NDUFA12
SRSF4	2.12461e-12	0.291233	0.787	0.557	4.33952e-08	9	SRSF4
USP16	2.20565e-12	0.258386	0.668	0.434	4.50504e-08	9	USP16
MRPL511	2.52926e-12	0.303272	0.913	0.708	5.16601e-08	9	MRPL51
TMED101	3.02796e-12	0.276333	0.941	0.816	6.1846e-08	9	TMED10
PRPF38B	3.53425e-12	0.25456	0.747	0.508	7.21871e-08	9	PRPF38B
MRPL41	4.20925e-12	0.30936	0.854	0.684	8.59739e-08	9	MRPL41
POLR2J	4.56365e-12	0.27864	0.83	0.615	9.32126e-08	9	POLR2J
PSMC4	4.74858e-12	0.258593	0.644	0.42	9.69898e-08	9	PSMC4
TMED2	5.38225e-12	0.290905	0.822	0.611	1.09932e-07	9	TMED2
MRPL47	7.73045e-12	0.267118	0.715	0.482	1.57894e-07	9	MRPL47
SF1	8.68877e-12	0.262323	0.798	0.577	1.77468e-07	9	SF1
UGP2	1.3678e-11	0.261122	0.81	0.586	2.79373e-07	9	UGP2
TUBB4B2	2.30741e-11	0.382333	0.85	0.698	4.71288e-07	9	TUBB4B
HP1BP31	2.79206e-11	0.319265	0.814	0.625	5.70279e-07	9	HP1BP3
HSPA53	2.84794e-11	0.287813	0.972	0.849	5.81691e-07	9	HSPA5
TOMM40	3.61742e-11	0.25307	0.862	0.653	7.38857e-07	9	TOMM40
DDX3X	3.61956e-11	0.302776	0.866	0.673	7.39295e-07	9	DDX3X
CNBP	3.67469e-11	0.274491	0.925	0.749	7.50555e-07	9	CNBP
EIF3H1	4.70874e-11	0.268112	0.826	0.615	9.6176e-07	9	EIF3H
UQCC21	8.61929e-11	0.275521	0.779	0.567	1.76049e-06	9	UQCC2
UBALD2	9.96014e-11	0.250065	0.466	0.277	2.03436e-06	9	UBALD2
YWHAG	1.0216e-10	0.274794	0.862	0.676	2.08661e-06	9	YWHAG
NDUFB81	1.35978e-10	0.295302	0.964	0.805	2.77734e-06	9	NDUFB8
HSPA9	1.48789e-10	0.290201	0.905	0.73	3.03902e-06	9	HSPA9
CTNNA11	2.28942e-10	0.256899	0.846	0.661	4.67614e-06	9	CTNNA1
RAD23A	3.96493e-09	0.260214	0.85	0.662	8.09838e-05	9	RAD23A
S100B2	5.3146e-217	2.85959	0.706	0.092	1.08551e-212	10	S100B
TUBB2B2	2.45778e-211	2.56351	0.652	0.077	5.02001e-207	10	TUBB2B
CKB2	7.28933e-211	2.95943	0.692	0.09	1.48885e-206	10	CKB
MARCKSL12	1.01436e-140	1.94183	0.493	0.064	2.07182e-136	10	MARCKSL1
FABP72	2.10359e-131	1.93646	0.428	0.05	4.29659e-127	10	FABP7
RPS232	1.01225e-123	3.00326	1	0.982	2.06751e-119	10	RPS23
RPS27A2	2.9797e-123	2.38313	1	0.983	6.08603e-119	10	RPS27A
RPL112	1.33591e-121	1.92596	1	0.988	2.72859e-117	10	RPL11
RPL310	2.24745e-120	2.2877	1	0.971	4.59042e-116	10	RPL3
RPS182	4.66445e-120	2.39301	1	0.993	9.52714e-116	10	RPS18
EEF1A12	2.83764e-117	2.12667	1	0.997	5.79589e-113	10	EEF1A1
RPS4X2	1.79774e-116	2.357	0.99	0.949	3.67188e-112	10	RPS4X
RPL18A2	1.83086e-116	2.25733	0.985	0.978	3.73953e-112	10	RPL18A
RPL132	4.42902e-116	2.48957	0.99	0.993	9.04628e-112	10	RPL13
RPL7A2	1.64131e-115	2.10296	1	0.974	3.35238e-111	10	RPL7A
RPS3A2	6.00364e-115	2.23063	0.99	0.976	1.22624e-110	10	RPS3A
RPLP22	1.05543e-114	1.96116	0.995	0.982	2.15571e-110	10	RPLP2
RPL262	3.18816e-114	2.32326	0.99	0.98	6.51182e-110	10	RPL26
RPL62	1.8354e-113	2.34454	0.995	0.966	3.7488e-109	10	RPL6
RPS152	2.08093e-113	1.83794	1	0.991	4.25031e-109	10	RPS15
RPL142	6.68048e-113	2.26976	0.985	0.955	1.36449e-108	10	RPL14
RPL192	1.47791e-112	1.92357	1	0.992	3.01863e-108	10	RPL19
RPS142	1.75679e-112	2.25417	1	0.992	3.58825e-108	10	RPS14
RPL172	4.76027e-112	1.88471	0.995	0.978	9.72285e-108	10	RPL17
RPS62	7.5977e-112	2.36907	0.98	0.955	1.55183e-107	10	RPS6
RPL292	5.54135e-111	2.0951	0.995	0.975	1.13182e-106	10	RPL29
RPL52	1.63084e-110	2.26809	0.99	0.938	3.33099e-106	10	RPL5
RPL352	1.70037e-110	1.92522	0.99	0.977	3.47301e-106	10	RPL35
RPS32	2.80599e-110	2.20385	0.985	0.959	5.73124e-106	10	RPS3
RPS210	2.91145e-110	2.14951	1	0.993	5.94663e-106	10	RPS2
RPS242	1.12858e-109	1.88405	0.99	0.99	2.30512e-105	10	RPS24
RPS72	2.18023e-109	2.19119	0.995	0.969	4.45312e-105	10	RPS7
RPL13A2	2.66076e-109	2.02479	0.99	0.986	5.4346e-105	10	RPL13A
RPL182	4.10689e-109	1.92431	0.99	0.97	8.38832e-105	10	RPL18
RPL152	9.95906e-108	1.74257	0.995	0.986	2.03414e-103	10	RPL15
RPL372	3.24604e-107	2.56977	0.985	0.983	6.63003e-103	10	RPL37
RPS162	1.11574e-106	2.09033	0.985	0.979	2.2789e-102	10	RPS16
RPL23A2	1.50982e-106	2.52126	0.975	0.966	3.0838e-102	10	RPL23A
RPL342	3.14146e-106	2.01233	0.99	0.978	6.41643e-102	10	RPL34
RPS212	6.7772e-106	2.38591	0.98	0.964	1.38424e-101	10	RPS21
RPL35A2	1.60228e-105	2.19612	0.98	0.956	3.27265e-101	10	RPL35A
RPL322	2.6368e-105	2.09498	0.99	0.984	5.38566e-101	10	RPL32
RPL37A2	9.91825e-104	2.00105	0.995	0.989	2.0258e-99	10	RPL37A
NPW2	1.8056e-103	1.73246	0.453	0.07	3.68795e-99	10	NPW
RPS82	2.00644e-103	1.8598	0.995	0.985	4.09816e-99	10	RPS8
RPL362	3.38369e-103	1.95343	0.985	0.975	6.91118e-99	10	RPL36
BTF32	9.70568e-102	2.69853	0.96	0.873	1.98239e-97	10	BTF3
RPS52	2.79673e-101	2.18468	0.97	0.936	5.71232e-97	10	RPS5
RPL242	6.96983e-101	1.99974	0.96	0.945	1.42359e-96	10	RPL24
RPL282	7.60561e-101	1.56505	0.995	0.993	1.55345e-96	10	RPL28
RPLP02	3.4402e-100	1.97835	0.975	0.952	7.02661e-96	10	RPLP0
RPS252	2.4257e-99	1.99837	0.975	0.953	4.9545e-95	10	RPS25
RPL102	4.76449e-99	1.91628	0.995	0.995	9.73147e-95	10	RPL10
RPL412	2.61483e-95	1.46927	0.995	0.995	5.34079e-91	10	RPL41
RPSA2	2.63788e-95	1.86352	0.965	0.94	5.38787e-91	10	RPSA
RPS122	5.99277e-95	2.10283	0.99	0.988	1.22402e-90	10	RPS12
RPL382	1.47682e-94	1.91118	0.97	0.947	3.0164e-90	10	RPL38
RPS192	5.51579e-94	1.48638	1	0.995	1.1266e-89	10	RPS19
RPS112	2.0663e-93	1.7832	0.98	0.978	4.22042e-89	10	RPS11
RPL27A2	3.23524e-93	1.57364	0.98	0.981	6.60798e-89	10	RPL27A
RPL10A2	1.69446e-92	1.7708	0.97	0.937	3.46094e-88	10	RPL10A
RPL43	2.26546e-92	1.72313	0.98	0.924	4.62721e-88	10	RPL4
RPS15A2	1.95269e-91	2.24673	0.97	0.976	3.98837e-87	10	RPS15A
RPL36A2	4.16837e-91	2.36446	0.925	0.84	8.5139e-87	10	RPL36A
RPS92	4.95549e-91	1.48787	0.98	0.986	1.01216e-86	10	RPS9
NACA2	5.22843e-90	1.5761	0.965	0.971	1.06791e-85	10	NACA
RPS132	2.64445e-89	1.90369	0.97	0.973	5.40128e-85	10	RPS13
RPS102	6.60534e-87	2.01457	0.935	0.94	1.34914e-82	10	RPS10
RPL392	5.00868e-86	1.75747	0.965	0.988	1.02302e-81	10	RPL39
RPL272	1.47224e-85	1.75804	0.96	0.959	3.00704e-81	10	RPL27
RPLP12	4.69049e-85	1.55639	1	0.999	9.58033e-81	10	RPLP1
RPL222	1.22933e-84	1.60777	0.95	0.95	2.5109e-80	10	RPL22
NPM12	2.94478e-84	2.01382	0.96	0.938	6.0147e-80	10	NPM1
PMP23	3.5057e-82	1.67428	0.388	0.063	7.1604e-78	10	PMP2
RPL92	1.68941e-81	1.66316	0.965	0.975	3.45061e-77	10	RPL9
RPS172	5.32129e-81	2.17724	0.935	0.909	1.08687e-76	10	RPS17
RPS272	2.62665e-80	1.90035	0.96	0.983	5.36493e-76	10	RPS27
EEF1G2	7.48465e-80	1.68992	0.94	0.903	1.52874e-75	10	EEF1G
METRN2	8.56785e-80	2.25269	0.562	0.15	1.74998e-75	10	METRN
LDHB2	4.96532e-79	2.21685	0.896	0.769	1.01417e-74	10	LDHB
RPL72	1.02825e-78	1.60963	0.93	0.941	2.10019e-74	10	RPL7
RPL302	1.53208e-78	1.66015	0.965	0.977	3.12927e-74	10	RPL30
RPL82	1.37273e-77	1.49514	0.955	0.979	2.80379e-73	10	RPL8
TBCA2	5.04294e-77	2.26032	0.891	0.772	1.03002e-72	10	TBCA
HSP90AB12	3.2515e-76	1.99371	0.95	0.962	6.64118e-72	10	HSP90AB1
RPL232	3.57315e-76	1.76538	0.96	0.972	7.29816e-72	10	RPL23
PTMA4	7.7305e-76	1.3724	0.99	0.996	1.57895e-71	10	PTMA
RPS282	1.33486e-74	1.29862	0.985	0.993	2.72644e-70	10	RPS28
RPL312	2.73565e-74	2.33503	0.876	0.793	5.58757e-70	10	RPL31
MIF2	1.3885e-72	2.25633	0.92	0.934	2.83601e-68	10	MIF
C12orf572	7.23869e-72	1.89838	0.512	0.133	1.4785e-67	10	C12orf57
GSDMC2	1.90479e-71	1.51093	0.313	0.047	3.89054e-67	10	GSDMC
RPL122	3.37787e-71	1.55936	0.96	0.978	6.89929e-67	10	RPL12
RPL212	3.32099e-68	1.45906	0.975	0.983	6.78312e-64	10	RPL21
SNHG292	6.04719e-67	2.30093	0.851	0.703	1.23514e-62	10	SNHG29
HSPD12	1.92383e-66	2.34198	0.871	0.823	3.92943e-62	10	HSPD1
PRDX22	8.31209e-63	2.29794	0.706	0.351	1.69774e-58	10	PRDX2
UBA521	1.87788e-61	1.07796	0.97	0.989	3.83557e-57	10	UBA52
HNRNPA13	2.36502e-60	1.80438	0.861	0.812	4.83056e-56	10	HNRNPA1
CALD12	8.02464e-58	1.35132	0.358	0.072	1.63903e-53	10	CALD1
EEF1B22	2.74886e-57	1.76843	0.851	0.84	5.61454e-53	10	EEF1B2
RPS292	9.05485e-56	1.45851	0.935	0.982	1.84945e-51	10	RPS29
FAU2	1.64928e-54	1.05882	0.965	0.979	3.36864e-50	10	FAU
IGFBP22	1.94469e-51	1.59328	0.363	0.083	3.97204e-47	10	IGFBP2
RAN4	2.57741e-50	1.83513	0.836	0.85	5.26436e-46	10	RAN
PTN2	3.00004e-49	1.78542	0.348	0.076	6.12758e-45	10	PTN
HSPE12	1.77536e-48	2.35972	0.821	0.806	3.62617e-44	10	HSPE1
PPA12	2.87404e-47	1.96139	0.607	0.296	5.87023e-43	10	PPA1
NME22	3.15989e-46	1.35023	0.896	0.956	6.45408e-42	10	NME2
EEF22	4.30885e-46	1.34955	0.836	0.85	8.80084e-42	10	EEF2
MAP1B2	3.63548e-45	1.59884	0.473	0.155	7.42546e-41	10	MAP1B
POLR2F2	8.9499e-45	1.99895	0.682	0.438	1.82802e-40	10	POLR2F
NME12	1.62668e-42	2.17807	0.687	0.481	3.32249e-38	10	NME1
RPS261	4.83012e-42	1.3314	0.876	0.941	9.86552e-38	10	RPS26
NCL2	1.34541e-40	1.87536	0.836	0.885	2.748e-36	10	NCL
C1QBP2	5.60088e-40	2.08331	0.706	0.562	1.14398e-35	10	C1QBP
TOMM72	5.44447e-39	1.28867	0.821	0.857	1.11203e-34	10	TOMM7
RACK12	4.65583e-38	1.22604	0.871	0.948	9.50954e-34	10	RACK1
TUBA1A2	4.36054e-37	2.32687	0.746	0.684	8.90641e-33	10	TUBA1A
SUB12	3.97342e-36	1.63286	0.761	0.79	8.11571e-32	10	SUB1
RPS202	1.52212e-35	1.02411	0.9	0.963	3.10894e-31	10	RPS20
CCT52	7.29164e-35	1.69591	0.761	0.762	1.48932e-30	10	CCT5
CCNB12	1.09904e-34	1.97662	0.373	0.122	2.24479e-30	10	CCNB1
UQCRH2	3.60019e-33	1.12027	0.856	0.933	7.35338e-29	10	UQCRH
MYC2	5.28361e-33	1.55153	0.418	0.158	1.07918e-28	10	MYC
CHCHD23	1.51206e-32	1.0581	0.856	0.922	3.08838e-28	10	CHCHD2
SOD12	1.26023e-31	1.34528	0.761	0.797	2.57403e-27	10	SOD1
SLC25A62	1.3452e-31	1.32321	0.751	0.802	2.74758e-27	10	SLC25A6
NSA22	1.58838e-31	1.87577	0.687	0.62	3.24428e-27	10	NSA2
COX7C2	3.60154e-31	0.841302	0.91	0.944	7.35614e-27	10	COX7C
SLC25A32	7.06885e-31	1.24712	0.786	0.876	1.44381e-26	10	SLC25A3
PA2G43	1.81765e-30	1.66145	0.721	0.7	3.71256e-26	10	PA2G4
PPIA3	6.59677e-30	0.905913	0.94	0.982	1.34739e-25	10	PPIA
TUBB32	9.12003e-30	1.53416	0.403	0.163	1.86277e-25	10	TUBB3
DSTN2	1.08967e-29	1.73503	0.701	0.697	2.22565e-25	10	DSTN
SNU132	5.51769e-29	1.67535	0.692	0.664	1.12699e-24	10	SNU13
HMGB13	1.06552e-28	1.04396	0.856	0.921	2.17632e-24	10	HMGB1
ATP5F1D2	2.18718e-28	1.20452	0.736	0.803	4.46732e-24	10	ATP5F1D
SET3	3.43798e-28	1.15194	0.786	0.864	7.02208e-24	10	SET
MZT2B3	4.27727e-28	1.23774	0.756	0.808	8.73632e-24	10	MZT2B
SNRPB5	7.24359e-28	1.56693	0.692	0.677	1.4795e-23	10	SNRPB
DANCR2	8.54272e-28	1.33795	0.338	0.12	1.74485e-23	10	DANCR
EID12	1.07186e-27	1.41282	0.716	0.722	2.18928e-23	10	EID1
ODC12	1.61383e-27	1.90391	0.552	0.354	3.29625e-23	10	ODC1
PTMS3	2.73294e-27	1.16173	0.786	0.903	5.58203e-23	10	PTMS
H3F3B3	6.35731e-27	0.848132	0.876	0.948	1.29848e-22	10	H3F3B
HNRNPA2B13	1.33023e-26	1.07785	0.876	0.95	2.71699e-22	10	HNRNPA2B1
NDUFAF22	1.97325e-26	1.68144	0.468	0.247	4.03037e-22	10	NDUFAF2
HINT12	2.9526e-26	0.966492	0.831	0.924	6.03069e-22	10	HINT1
EEF1D2	8.05285e-25	1.33757	0.706	0.769	1.6448e-20	10	EEF1D
H2AFZ3	1.16761e-24	1.47577	0.746	0.794	2.38483e-20	10	H2AFZ
NAP1L12	1.20298e-24	1.05743	0.801	0.915	2.45708e-20	10	NAP1L1
NDUFS62	1.52329e-24	1.31564	0.771	0.868	3.11131e-20	10	NDUFS6
BEX32	1.56327e-24	1.53792	0.517	0.305	3.19299e-20	10	BEX3
GNAS2	1.13494e-23	0.787501	0.93	0.977	2.31811e-19	10	GNAS
PTTG13	1.5425e-23	1.79526	0.363	0.152	3.15055e-19	10	PTTG1
RANBP14	3.91394e-23	1.9781	0.607	0.51	7.99422e-19	10	RANBP1
ATP5MC22	4.31618e-23	0.873014	0.801	0.917	8.81579e-19	10	ATP5MC2
SNRPD22	4.46383e-23	1.41108	0.672	0.679	9.11738e-19	10	SNRPD2
SERBP12	8.99781e-23	0.979279	0.781	0.889	1.8378e-18	10	SERBP1
GAPDH	2.57056e-22	0.675592	0.955	0.995	5.25038e-18	10	GAPDH
NDUFS52	2.52158e-21	1.20548	0.721	0.847	5.15032e-17	10	NDUFS5
UBE2S4	3.67501e-21	1.76902	0.488	0.306	7.50621e-17	10	UBE2S
CYCS2	6.68721e-21	1.28033	0.687	0.742	1.36586e-16	10	CYCS
SNRPE2	2.47563e-20	1.51712	0.627	0.619	5.05647e-16	10	SNRPE
YWHAE2	6.23927e-20	1.19337	0.692	0.792	1.27437e-15	10	YWHAE
CCT32	1.13927e-19	1.48664	0.652	0.685	2.32696e-15	10	CCT3
SRP14	1.22875e-19	0.697985	0.896	0.964	2.50971e-15	10	SRP14
ENO12	3.81607e-19	0.778248	0.881	0.984	7.79432e-15	10	ENO1
CBX32	4.26671e-19	1.31452	0.667	0.703	8.71475e-15	10	CBX3
LSM72	5.57577e-19	1.43665	0.617	0.612	1.13885e-14	10	LSM7
HSBP12	5.60707e-19	1.44875	0.652	0.71	1.14524e-14	10	HSBP1
SNRPF2	1.16368e-18	1.52092	0.592	0.552	2.37682e-14	10	SNRPF
GSTP11	3.40829e-18	0.995577	0.796	0.921	6.96143e-14	10	GSTP1
EIF11	5.77732e-18	0.541718	0.935	0.985	1.18002e-13	10	EIF1
PEBP12	1.06963e-17	0.87783	0.786	0.918	2.18473e-13	10	PEBP1
SNRPD13	3.41082e-17	1.49299	0.577	0.534	6.9666e-13	10	SNRPD1
IFITM32	3.58164e-17	1.45325	0.468	0.314	7.3155e-13	10	IFITM3
SNRPD32	5.48984e-17	1.43442	0.577	0.533	1.1213e-12	10	SNRPD3
RPL36AL	7.13461e-17	0.739744	0.776	0.905	1.45725e-12	10	RPL36AL
UCHL12	1.05221e-16	1.46317	0.488	0.347	2.14914e-12	10	UCHL1
HSP90AA13	7.0062e-16	1.05207	0.93	0.99	1.43102e-11	10	HSP90AA1
IMPDH22	7.29454e-16	1.3377	0.408	0.252	1.48991e-11	10	IMPDH2
SEPTIN73	9.41005e-16	1.15345	0.692	0.834	1.922e-11	10	SEPTIN7
HES62	9.54963e-16	1.40465	0.383	0.219	1.95051e-11	10	HES6
SRSF33	1.3077e-15	1.16749	0.652	0.727	2.67098e-11	10	SRSF3
EIF5A2	2.70656e-15	1.25261	0.647	0.733	5.52816e-11	10	EIF5A
EIF2S22	4.03266e-15	1.2672	0.667	0.807	8.23671e-11	10	EIF2S2
PARK72	1.83032e-14	0.81764	0.716	0.846	3.73842e-10	10	PARK7
COX4I1	2.98026e-14	0.590896	0.831	0.957	6.08717e-10	10	COX4I1
NOP532	5.05535e-14	1.37827	0.473	0.364	1.03256e-09	10	NOP53
TUBB2A2	8.5018e-14	1.5051	0.423	0.292	1.73649e-09	10	TUBB2A
SNRPN2	9.86668e-14	1.31931	0.398	0.258	2.01527e-09	10	SNRPN
ATP5F1E	1.83901e-13	0.547279	0.91	0.991	3.75618e-09	10	ATP5F1E
EIF3K	2.16182e-13	0.753799	0.726	0.868	4.41552e-09	10	EIF3K
SSBP12	4.67333e-13	1.27848	0.612	0.704	9.54527e-09	10	SSBP1
NOP563	4.83388e-13	1.38893	0.512	0.448	9.8732e-09	10	NOP56
ST132	6.78408e-13	0.918631	0.677	0.838	1.38565e-08	10	ST13
CCT72	7.97187e-13	1.37848	0.527	0.493	1.62825e-08	10	CCT7
SNRPG4	1.81879e-12	1.21248	0.612	0.706	3.71487e-08	10	SNRPG
SNHG62	2.09527e-12	1.44205	0.542	0.539	4.2796e-08	10	SNHG6
NDUFA43	2.36395e-12	0.772759	0.771	0.937	4.82836e-08	10	NDUFA4
APRT2	3.05006e-12	0.951205	0.637	0.78	6.22974e-08	10	APRT
RPS4Y12	3.44376e-12	1.15054	0.602	0.706	7.03389e-08	10	RPS4Y1
SNRPB22	4.54048e-12	1.39437	0.562	0.591	9.27392e-08	10	SNRPB2
PDHA12	5.06049e-12	1.46752	0.498	0.449	1.03361e-07	10	PDHA1
UQCR101	6.31933e-12	0.763594	0.781	0.928	1.29072e-07	10	UQCR10
PSMB12	7.94165e-12	0.93288	0.637	0.774	1.62208e-07	10	PSMB1
DYNLL11	9.92866e-12	0.670384	0.801	0.945	2.02793e-07	10	DYNLL1
SRSF92	1.14318e-11	1.07934	0.627	0.761	2.33495e-07	10	SRSF9
ATP5MC12	2.09536e-11	1.17968	0.602	0.694	4.27978e-07	10	ATP5MC1
SF3B62	2.27573e-11	1.15167	0.557	0.587	4.64817e-07	10	SF3B6
PFDN42	2.68547e-11	1.26736	0.373	0.255	5.48508e-07	10	PFDN4
HMGA14	3.29634e-11	1.1145	0.552	0.561	6.73277e-07	10	HMGA1
NDUFB82	5.22117e-11	0.753923	0.667	0.809	1.06642e-06	10	NDUFB8
EIF3G2	5.68533e-11	0.97883	0.602	0.692	1.16123e-06	10	EIF3G
GAS52	5.86614e-11	1.64146	0.522	0.518	1.19816e-06	10	GAS5
TCP12	7.14702e-11	1.44063	0.522	0.521	1.45978e-06	10	TCP1
CCT6A2	9.88904e-11	1.27701	0.582	0.677	2.01984e-06	10	CCT6A
PHB3	1.33171e-10	1.18727	0.562	0.624	2.72002e-06	10	PHB
YWHAQ2	3.17686e-10	1.24173	0.542	0.584	6.48873e-06	10	YWHAQ
NQO12	3.93216e-10	1.50982	0.483	0.447	8.03143e-06	10	NQO1
TOMM222	5.24263e-10	1.27352	0.488	0.462	1.07081e-05	10	TOMM22
BRIX12	5.3592e-10	1.19898	0.313	0.196	1.09462e-05	10	BRIX1
ZFAND6	7.44625e-10	0.258669	0.204	0.54	1.5209e-05	10	ZFAND6
XRCC52	8.60179e-10	0.989964	0.642	0.806	1.75692e-05	10	XRCC5
MZT2A3	9.49324e-10	1.3435	0.443	0.376	1.93899e-05	10	MZT2A
ZFAS12	1.03852e-09	1.29214	0.592	0.699	2.12117e-05	10	ZFAS1
LSM54	1.09387e-09	1.25142	0.483	0.456	2.23422e-05	10	LSM5
SRM3	1.25776e-09	1.20427	0.522	0.544	2.56898e-05	10	SRM
FBL2	1.43632e-09	1.18436	0.388	0.288	2.93369e-05	10	FBL
CKS23	2.41832e-09	1.40215	0.353	0.245	4.93941e-05	10	CKS2
NUDC2	3.37189e-09	1.27764	0.532	0.578	6.8871e-05	10	NUDC
TPT1	5.24791e-09	0.740361	0.945	0.994	0.000107188	10	TPT1
EIF3E2	5.80736e-09	1.05661	0.562	0.663	0.000118615	10	EIF3E
GCSH2	6.04164e-09	1.32364	0.418	0.354	0.0001234	10	GCSH
PAM162	6.73819e-09	1.06144	0.323	0.217	0.000137628	10	PAM16
DDX182	8.04613e-09	1.39232	0.493	0.507	0.000164342	10	DDX18
PRMT12	8.09319e-09	1.52571	0.453	0.42	0.000165303	10	PRMT1
CCDC85B2	8.81109e-09	1.126	0.517	0.543	0.000179967	10	CCDC85B
LARS2	1.02138e-08	1.24489	0.493	0.481	0.000208616	10	LARS
TMA7	1.08361e-08	0.61885	0.716	0.918	0.000221327	10	TMA7
SRI2	1.71441e-08	1.28238	0.537	0.599	0.000350169	10	SRI
MRPS18A2	1.86298e-08	1.17053	0.338	0.242	0.000380514	10	MRPS18A
JPT13	2.0446e-08	1.15057	0.557	0.665	0.00041761	10	JPT1
NDUFAB12	3.24054e-08	1.08584	0.577	0.711	0.00066188	10	NDUFAB1
UBB1	3.47576e-08	0.55198	0.846	0.954	0.000709924	10	UBB
CTBP22	6.5605e-08	0.250131	0.114	0.333	0.00133998	10	CTBP2
HIST1H4C3	6.96328e-08	1.53284	0.502	0.494	0.00142225	10	HIST1H4C
STMN13	7.14866e-08	1.05226	0.537	0.545	0.00146011	10	STMN1
SND12	7.89906e-08	0.258777	0.194	0.471	0.00161338	10	SND1
SUMO23	9.57914e-08	0.62122	0.662	0.864	0.00195654	10	SUMO2
HNRNPA33	1.09222e-07	0.823466	0.657	0.84	0.00223087	10	HNRNPA3
COX17	1.2538e-07	0.288795	0.254	0.593	0.00256089	10	COX17
TTC11	1.48529e-07	0.297428	0.209	0.5	0.00303369	10	TTC1
C19orf53	1.49248e-07	0.842145	0.582	0.717	0.0030484	10	C19orf53
ECHDC1	1.72966e-07	0.250267	0.214	0.509	0.00353283	10	ECHDC1
SMAP1	1.91647e-07	0.253006	0.159	0.41	0.00391438	10	SMAP1
EIF4H1	2.35543e-07	0.31341	0.249	0.576	0.00481097	10	EIF4H
FAM177A1	2.8699e-07	0.298929	0.174	0.427	0.00586176	10	FAM177A1
NASP4	2.96206e-07	1.18591	0.418	0.374	0.00605002	10	NASP
SSB2	3.02913e-07	1.02307	0.577	0.713	0.00618699	10	SSB
MRPL362	3.29835e-07	1.28023	0.433	0.414	0.00673689	10	MRPL36
PSMA22	3.36937e-07	0.997894	0.562	0.696	0.00688194	10	PSMA2
PPP1R14B4	3.38098e-07	0.710913	0.662	0.848	0.00690564	10	PPP1R14B
CMC1	3.56894e-07	0.356532	0.164	0.414	0.00728957	10	CMC1
SEM12	3.79612e-07	0.997748	0.592	0.739	0.00775357	10	SEM1
EIF4A1	4.23173e-07	0.577268	0.896	0.988	0.00864331	10	EIF4A1
SEC13	4.86786e-07	0.268285	0.134	0.357	0.00994261	10	SEC13
SLC25A53	5.1355e-07	0.697157	0.682	0.873	0.0104893	10	SLC25A5
MPST2	5.31255e-07	1.11392	0.338	0.259	0.0108509	10	MPST
SLIRP2	5.93893e-07	1.09591	0.582	0.735	0.0121303	10	SLIRP
PPP1R7	6.29956e-07	0.276725	0.229	0.52	0.0128668	10	PPP1R7
PSMG2	6.7678e-07	0.258191	0.189	0.448	0.0138232	10	PSMG2
RBMX4	7.13888e-07	1.12169	0.468	0.49	0.0145812	10	RBMX
C14orf119	9.55773e-07	0.267662	0.179	0.422	0.0195217	10	C14orf119
NUDT212	9.58178e-07	0.251237	0.119	0.32	0.0195708	10	NUDT21
ARPP191	1.03095e-06	0.301859	0.239	0.533	0.0210571	10	ARPP19
BID	1.03674e-06	0.327864	0.244	0.541	0.0211754	10	BID
SNW1	1.17159e-06	0.292374	0.199	0.46	0.0239298	10	SNW1
MAPRE1	1.24113e-06	0.30581	0.249	0.558	0.02535	10	MAPRE1
ZCCHC17	1.43125e-06	0.258221	0.139	0.352	0.0292334	10	ZCCHC17
METTL262	1.49988e-06	1.19822	0.428	0.413	0.0306349	10	METTL26
KHSRP2	1.50148e-06	0.254003	0.184	0.436	0.0306678	10	KHSRP
NDUFAF3	1.5422e-06	0.272264	0.249	0.559	0.0314994	10	NDUFAF3
SEC61G2	1.69075e-06	0.899799	0.572	0.733	0.0345336	10	SEC61G
LUC7L32	1.74505e-06	0.375322	0.259	0.572	0.0356427	10	LUC7L3
EFTUD22	1.80023e-06	0.281125	0.184	0.43	0.0367697	10	EFTUD2
RSL24D12	1.97864e-06	1.24719	0.433	0.431	0.0404137	10	RSL24D1
DGCR6L	2.41928e-06	0.251806	0.164	0.393	0.0494137	10	DGCR6L
MRPS18C	2.6431e-06	0.320836	0.244	0.545	0.0539854	10	MRPS18C
EIF3D2	2.97943e-06	1.0962	0.502	0.579	0.0608549	10	EIF3D
RGS10	3.13034e-06	0.267381	0.244	0.531	0.0639372	10	RGS10
TRABD	3.16087e-06	0.356477	0.149	0.359	0.0645608	10	TRABD
SRSF5	3.37338e-06	0.361342	0.303	0.652	0.0689013	10	SRSF5
COX5A1	3.52828e-06	0.721079	0.627	0.837	0.0720651	10	COX5A
MAP4K43	3.75475e-06	0.282034	0.214	0.473	0.0766908	10	MAP4K4
PSMB91	3.833e-06	0.267151	0.209	0.469	0.0782891	10	PSMB9
TOMM53	3.86919e-06	1.02015	0.532	0.662	0.0790282	10	TOMM5
MRPL34	3.96048e-06	0.265199	0.259	0.565	0.0808927	10	MRPL34
MAP2K22	4.10439e-06	0.980333	0.517	0.613	0.0838322	10	MAP2K2
PSMA71	4.41808e-06	0.472334	0.856	0.97	0.0902393	10	PSMA7
UGP21	4.50754e-06	0.308896	0.279	0.593	0.0920665	10	UGP2
FRG1	4.89426e-06	0.263514	0.234	0.516	0.0999652	10	FRG1
COX16	5.11434e-06	0.341028	0.284	0.605	0.10446	10	COX16
STAG21	5.18004e-06	0.284309	0.194	0.438	0.105802	10	STAG2
HIGD1A	5.35177e-06	0.266835	0.154	0.363	0.10931	10	HIGD1A
DNAJC12	5.98422e-06	0.286328	0.149	0.357	0.122228	10	DNAJC1
H3F3A1	6.01169e-06	0.39142	0.92	0.986	0.122789	10	H3F3A
NDUFA10	6.30978e-06	0.278732	0.269	0.569	0.128877	10	NDUFA10
APEX12	6.69008e-06	1.10909	0.478	0.542	0.136645	10	APEX1
EIF3L2	7.63216e-06	1.15641	0.423	0.42	0.155887	10	EIF3L
RRP7A1	8.28534e-06	0.273517	0.179	0.404	0.169228	10	RRP7A
ANP32B4	8.62701e-06	0.90942	0.572	0.724	0.176207	10	ANP32B
ATP5MD	8.75084e-06	0.745622	0.627	0.845	0.178736	10	ATP5MD
DHX292	9.7502e-06	0.357433	0.174	0.397	0.199148	10	DHX29
HNRNPM3	1.09335e-05	0.805131	0.597	0.772	0.223318	10	HNRNPM
SDHA2	1.31506e-05	0.318414	0.194	0.427	0.268602	10	SDHA
MDH22	1.35915e-05	0.955748	0.522	0.651	0.277607	10	MDH2
CHCHD1	1.46291e-05	0.317969	0.254	0.536	0.298799	10	CHCHD1
UTP61	1.6119e-05	0.297889	0.129	0.314	0.329231	10	UTP6
EIF3F2	1.61348e-05	0.944	0.493	0.579	0.329553	10	EIF3F
AMD12	1.7175e-05	0.39195	0.214	0.454	0.350799	10	AMD1
ARL5A1	1.84554e-05	0.351308	0.229	0.489	0.376951	10	ARL5A
RBM42	1.85426e-05	0.30077	0.144	0.336	0.378733	10	RBM42
PPP4C	1.95428e-05	0.254559	0.264	0.544	0.399161	10	PPP4C
TRIM283	1.95877e-05	0.284523	0.174	0.385	0.400079	10	TRIM28
KIF2A2	2.09448e-05	1.07904	0.353	0.314	0.427798	10	KIF2A
SF3A32	2.1199e-05	0.340924	0.144	0.329	0.432989	10	SF3A3
RBX11	2.29628e-05	0.82493	0.592	0.79	0.469014	10	RBX1
KDM1A2	2.3002e-05	1.00805	0.313	0.253	0.469815	10	KDM1A
PKN1	2.34202e-05	0.289418	0.174	0.385	0.478358	10	PKN1
NDUFB7	2.3557e-05	0.812995	0.627	0.827	0.481152	10	NDUFB7
KLF132	2.61531e-05	0.29872	0.144	0.329	0.534178	10	KLF13
XRCC63	2.89867e-05	0.843011	0.547	0.715	0.592052	10	XRCC6
SMARCC12	2.92947e-05	0.312764	0.204	0.43	0.598344	10	SMARCC1
RABAC11	2.9655e-05	0.282019	0.279	0.563	0.605704	10	RABAC1
LUC7L21	2.98307e-05	0.293258	0.184	0.4	0.609293	10	LUC7L2
GOSR2	3.00401e-05	0.292437	0.129	0.304	0.613569	10	GOSR2
PPP1CC3	3.03818e-05	0.397512	0.299	0.615	0.620547	10	PPP1CC
NDUFS12	3.0553e-05	0.298794	0.239	0.499	0.624046	10	NDUFS1
TMEM1602	3.1304e-05	0.256671	0.303	0.633	0.639385	10	TMEM160
NIT2	3.247e-05	0.2911	0.159	0.359	0.663199	10	NIT2
UTP181	3.42389e-05	0.420995	0.234	0.489	0.699329	10	UTP18
ZNF511	3.64826e-05	0.303857	0.139	0.32	0.745158	10	ZNF511
LAGE3	3.92626e-05	0.345279	0.184	0.4	0.801938	10	LAGE3
PRDX52	4.37534e-05	0.867074	0.517	0.669	0.893663	10	PRDX5
ALKBH7	4.56782e-05	0.298778	0.259	0.527	0.932977	10	ALKBH7
LARP7	4.58405e-05	0.38295	0.214	0.446	0.936293	10	LARP7
TUBA1B3	4.64876e-05	0.554396	0.786	0.934	0.94951	10	TUBA1B
AK32	4.75069e-05	0.309823	0.164	0.361	0.970328	10	AK3
RTL8C2	4.92264e-05	0.285679	0.219	0.456	1	10	RTL8C
PFDN1	4.99914e-05	0.272386	0.169	0.366	1	10	PFDN1
POLR1D	5.03223e-05	0.296382	0.229	0.479	1	10	POLR1D
EIF1B	5.18173e-05	0.292319	0.224	0.461	1	10	EIF1B
ACLY2	5.35278e-05	0.289723	0.139	0.313	1	10	ACLY
NIPSNAP21	5.38617e-05	0.396537	0.224	0.473	1	10	NIPSNAP2
WBP112	5.50984e-05	0.352132	0.179	0.382	1	10	WBP11
CHCHD5	5.55712e-05	0.261219	0.189	0.405	1	10	CHCHD5
NKAP	5.80599e-05	0.361668	0.154	0.338	1	10	NKAP
CCDC12	5.80698e-05	0.3142	0.189	0.402	1	10	CCDC12
MRPS342	5.99911e-05	1.07027	0.532	0.69	1	10	MRPS34
RBIS	6.07708e-05	0.32257	0.244	0.497	1	10	RBIS
TMEM2561	6.371e-05	0.306726	0.209	0.428	1	10	TMEM256
USP161	6.40489e-05	0.427647	0.209	0.441	1	10	USP16
MRPL16	6.49226e-05	0.254956	0.134	0.304	1	10	MRPL16
BUD31	6.63976e-05	0.286661	0.274	0.553	1	10	BUD31
FKBP1A1	6.81401e-05	0.650763	0.617	0.845	1	10	FKBP1A
FAM204A	7.12066e-05	0.33879	0.204	0.418	1	10	FAM204A
DKC12	7.26336e-05	1.20312	0.358	0.328	1	10	DKC1
DDX422	7.6389e-05	0.300998	0.164	0.35	1	10	DDX42
AATF1	7.64992e-05	0.40664	0.134	0.304	1	10	AATF
SIRT2	7.67337e-05	0.29642	0.134	0.303	1	10	SIRT2
SYF2	8.27826e-05	0.306398	0.249	0.513	1	10	SYF2
PSMF11	8.78655e-05	0.422694	0.204	0.429	1	10	PSMF1
PSMD111	8.88143e-05	0.422506	0.249	0.509	1	10	PSMD11
DNAJC71	9.00174e-05	0.380959	0.318	0.652	1	10	DNAJC7
SUGT1	9.08483e-05	0.282791	0.214	0.443	1	10	SUGT1
ATP5MF	9.43051e-05	0.5208	0.716	0.931	1	10	ATP5MF
RNASEH12	9.49311e-05	0.277085	0.164	0.35	1	10	RNASEH1
MRPL471	9.80033e-05	0.418343	0.239	0.488	1	10	MRPL47
PHAX2	0.000100911	0.42922	0.169	0.362	1	10	PHAX
PSMC6	0.000102079	0.328938	0.259	0.524	1	10	PSMC6
TAF151	0.000107254	0.252373	0.159	0.34	1	10	TAF15
PSMB52	0.00011002	1.03902	0.488	0.583	1	10	PSMB5
CDC40	0.000111685	0.346583	0.194	0.405	1	10	CDC40
MTCH11	0.000112733	0.293103	0.269	0.541	1	10	MTCH1
GTF2H5	0.000113618	0.410815	0.219	0.456	1	10	GTF2H5
ILF32	0.000115876	0.380299	0.249	0.508	1	10	ILF3
NDUFS2	0.000122229	0.280499	0.303	0.609	1	10	NDUFS2
TCEAL9	0.000127516	0.28593	0.224	0.447	1	10	TCEAL9
ARPC5L	0.000131887	0.437404	0.214	0.444	1	10	ARPC5L
PSMA31	0.000132544	0.275532	0.308	0.602	1	10	PSMA3
FIBP	0.00013438	0.301586	0.204	0.415	1	10	FIBP
ACTG12	0.000140391	0.399994	0.935	0.992	1	10	ACTG1
MCUR11	0.000144201	0.256849	0.204	0.422	1	10	MCUR1
POLR2I2	0.000150192	1.15274	0.418	0.451	1	10	POLR2I
MRPS242	0.000156156	1.01117	0.468	0.553	1	10	MRPS24
MXD41	0.000157899	0.255938	0.229	0.458	1	10	MXD4
USP141	0.000158769	0.369875	0.254	0.509	1	10	USP14
LLPH	0.000164905	0.408972	0.194	0.397	1	10	LLPH
RTRAF2	0.00016684	0.976883	0.483	0.594	1	10	RTRAF
CDK2AP12	0.00016757	1.01576	0.468	0.531	1	10	CDK2AP1
HMGN33	0.000169859	0.954849	0.493	0.625	1	10	HMGN3
ECI12	0.000175228	0.27131	0.179	0.375	1	10	ECI1
DUT3	0.000176768	1.10562	0.413	0.426	1	10	DUT
SEPTIN22	0.000178518	0.359392	0.348	0.687	1	10	SEPTIN2
DENR2	0.00018047	0.374858	0.254	0.504	1	10	DENR
MRPL54	0.000194521	0.275583	0.299	0.586	1	10	MRPL54
TRAP12	0.000195177	0.980606	0.303	0.258	1	10	TRAP1
NME42	0.000203464	1.0423	0.423	0.456	1	10	NME4
BAZ1B3	0.000206216	0.355286	0.229	0.453	1	10	BAZ1B
PDHB	0.000216536	0.269449	0.189	0.382	1	10	PDHB
RO602	0.000226982	0.346122	0.159	0.337	1	10	RO60
SNF8	0.000228027	0.327506	0.318	0.621	1	10	SNF8
BCAS2	0.000235907	0.311108	0.169	0.35	1	10	BCAS2
COX6B1	0.00024544	0.49059	0.692	0.912	1	10	COX6B1
DNTTIP2	0.000248596	0.25966	0.194	0.39	1	10	DNTTIP2
RNASEH2C2	0.000253546	0.372617	0.229	0.459	1	10	RNASEH2C
SYAP12	0.000256004	0.448922	0.209	0.421	1	10	SYAP1
MPHOSPH6	0.000258461	0.261572	0.149	0.317	1	10	MPHOSPH6
UPF3A2	0.000259733	0.30727	0.234	0.455	1	10	UPF3A
SEPTIN101	0.000282737	0.25755	0.159	0.325	1	10	SEPTIN10
CTNNBL11	0.000284172	0.388446	0.209	0.416	1	10	CTNNBL1
TXNDC91	0.000294647	0.253645	0.144	0.301	1	10	TXNDC9
GTPBP61	0.000303856	0.366152	0.144	0.306	1	10	GTPBP6
MSRB2	0.00030761	0.294212	0.144	0.301	1	10	MSRB2
ATP5F1B2	0.000311051	0.773803	0.647	0.876	1	10	ATP5F1B
COA6	0.000314309	0.320137	0.204	0.412	1	10	COA6
MRPL21	0.000320331	0.415022	0.234	0.469	1	10	MRPL21
DDT2	0.000356932	0.808944	0.547	0.743	1	10	DDT
RSL1D12	0.000376437	0.995276	0.493	0.626	1	10	RSL1D1
DMAC1	0.000392195	0.370699	0.209	0.418	1	10	DMAC1
NDUFB61	0.000397707	0.299486	0.313	0.607	1	10	NDUFB6
PSMB4	0.000402053	0.348874	0.289	0.559	1	10	PSMB4
DDX213	0.000414766	1.14185	0.443	0.503	1	10	DDX21
DNPEP	0.00041837	0.296573	0.149	0.306	1	10	DNPEP
PIN12	0.000430045	0.374825	0.239	0.47	1	10	PIN1
SON1	0.000436888	0.256206	0.443	0.842	1	10	SON
SAFB2	0.000441543	0.360822	0.169	0.343	1	10	SAFB
CAMTA12	0.000444523	0.291853	0.199	0.389	1	10	CAMTA1
NSMCE1	0.000445991	0.275311	0.149	0.309	1	10	NSMCE1
HDGF2	0.000455621	0.280078	0.279	0.539	1	10	HDGF
UBLCP12	0.000459096	0.292881	0.159	0.319	1	10	UBLCP1
PNN2	0.000461943	0.443128	0.284	0.549	1	10	PNN
PSMC1	0.000467372	0.370501	0.318	0.624	1	10	PSMC1
CCDC25	0.00048289	0.317241	0.189	0.375	1	10	CCDC25
MRPL20	0.000485242	0.344794	0.338	0.677	1	10	MRPL20
UBTF2	0.000499222	0.354969	0.194	0.383	1	10	UBTF
NDUFB2	0.000515884	0.614655	0.687	0.909	1	10	NDUFB2
C7orf50	0.000519896	0.360956	0.239	0.471	1	10	C7orf50
DCAF13	0.000588941	0.352493	0.214	0.416	1	10	DCAF13
AIMP11	0.000589496	0.285304	0.224	0.434	1	10	AIMP1
ATP5MG1	0.000611629	0.360441	0.736	0.947	1	10	ATP5MG
TOP12	0.000676427	1.14052	0.483	0.606	1	10	TOP1
WDR612	0.000677272	0.352142	0.149	0.301	1	10	WDR61
EBNA1BP22	0.000705323	1.07044	0.343	0.328	1	10	EBNA1BP2
IK1	0.000724019	0.454227	0.294	0.564	1	10	IK
ANAPC151	0.000731958	0.34504	0.174	0.343	1	10	ANAPC15
MPC1	0.000735286	0.444386	0.244	0.479	1	10	MPC1
CIRBP	0.000740948	0.386481	0.264	0.504	1	10	CIRBP
ROMO1	0.00077569	0.936079	0.498	0.628	1	10	ROMO1
TMEM14C	0.000783562	0.269846	0.338	0.648	1	10	TMEM14C
HNRNPD4	0.000791971	0.951405	0.522	0.695	1	10	HNRNPD
SARNP	0.000820694	0.424028	0.224	0.43	1	10	SARNP
NOL72	0.00083295	1.04353	0.478	0.6	1	10	NOL7
PHLDA14	0.000871614	0.965495	0.323	0.292	1	10	PHLDA1
TARS2	0.000880058	1.10795	0.348	0.34	1	10	TARS
PRPF62	0.000880463	0.38899	0.234	0.45	1	10	PRPF6
EI242	0.000893152	0.332226	0.184	0.362	1	10	EI24
LRPPRC2	0.000935574	0.470652	0.214	0.41	1	10	LRPPRC
PSMD21	0.000937972	0.403678	0.308	0.596	1	10	PSMD2
RBM272	0.000954561	0.357405	0.189	0.369	1	10	RBM27
POLR2K	0.000984247	0.472535	0.224	0.436	1	10	POLR2K
ZMAT2	0.00106549	0.427803	0.274	0.526	1	10	ZMAT2
EIF2A2	0.00107036	0.33619	0.204	0.386	1	10	EIF2A
TOMM401	0.00110815	0.338344	0.353	0.659	1	10	TOMM40
FUNDC2	0.00113425	0.441455	0.234	0.445	1	10	FUNDC2
FAM192A2	0.00114368	0.27688	0.204	0.384	1	10	FAM192A
FAM133B2	0.00117861	0.322251	0.219	0.416	1	10	FAM133B
ARL3	0.00120156	0.315766	0.169	0.332	1	10	ARL3
UTP11	0.00120611	0.391107	0.164	0.324	1	10	UTP11
ABRACL	0.00122104	0.316222	0.303	0.575	1	10	ABRACL
ERH2	0.00124052	0.934782	0.488	0.636	1	10	ERH
PTGES21	0.00125628	0.328016	0.159	0.314	1	10	PTGES2
PRPF4B2	0.00126405	0.379874	0.299	0.568	1	10	PRPF4B
TIMM132	0.00134157	0.858457	0.507	0.667	1	10	TIMM13
ANAPC52	0.00140916	0.51967	0.209	0.393	1	10	ANAPC5
HDAC22	0.00146035	0.491742	0.249	0.468	1	10	HDAC2
PRKDC3	0.00152861	0.49951	0.323	0.609	1	10	PRKDC
HAX11	0.00155343	0.382716	0.214	0.405	1	10	HAX1
DHX362	0.00162645	0.317963	0.269	0.505	1	10	DHX36
TMEM126B	0.00164076	0.422571	0.209	0.395	1	10	TMEM126B
DTD12	0.00166111	0.983215	0.303	0.281	1	10	DTD1
RAP1GDS12	0.00167508	0.359283	0.189	0.357	1	10	RAP1GDS1
PSMB22	0.00169364	0.369735	0.323	0.617	1	10	PSMB2
LIMD2	0.00183034	0.379818	0.169	0.32	1	10	LIMD2
VDAC22	0.0018534	0.88604	0.517	0.695	1	10	VDAC2
PGLS	0.00188688	0.393787	0.343	0.647	1	10	PGLS
KRR12	0.00194113	0.425977	0.164	0.315	1	10	KRR1
HSPA82	0.00205451	0.493831	0.771	0.95	1	10	HSPA8
RAB4A	0.00206539	0.3585	0.179	0.338	1	10	RAB4A
CWC15	0.00207356	0.442775	0.299	0.557	1	10	CWC15
PGP2	0.0021344	0.38035	0.294	0.547	1	10	PGP
C17orf491	0.00214379	0.33851	0.189	0.352	1	10	C17orf49
EIF2AK42	0.00222584	0.474884	0.224	0.424	1	10	EIF2AK4
MPHOSPH102	0.0024014	0.504347	0.169	0.321	1	10	MPHOSPH10
ATP5MC31	0.00250401	0.410942	0.766	0.945	1	10	ATP5MC3
GADD45GIP12	0.00257949	0.852882	0.517	0.7	1	10	GADD45GIP1
FUS3	0.00270949	0.397227	0.383	0.71	1	10	FUS
RBM172	0.00281366	0.474808	0.269	0.492	1	10	RBM17
TIMM102	0.00282889	0.388614	0.299	0.552	1	10	TIMM10
PRELID3B2	0.00289004	0.346237	0.169	0.313	1	10	PRELID3B
RARS2	0.00290024	0.398225	0.224	0.412	1	10	RARS
RFC12	0.00290391	0.338682	0.179	0.334	1	10	RFC1
MRTO41	0.00303452	0.374588	0.224	0.419	1	10	MRTO4
SUMO12	0.00305544	0.942277	0.448	0.551	1	10	SUMO1
HNRNPDL2	0.00330553	0.854956	0.537	0.745	1	10	HNRNPDL
PIM34	0.00331068	0.422159	0.209	0.38	1	10	PIM3
SEPTIN62	0.00336368	0.389668	0.179	0.332	1	10	SEPTIN6
VPS251	0.0034906	0.453077	0.189	0.351	1	10	VPS25
CFAP972	0.00350639	0.38131	0.179	0.326	1	10	CFAP97
CCT22	0.00356826	0.982837	0.458	0.566	1	10	CCT2
SMIM151	0.00370003	0.459757	0.264	0.481	1	10	SMIM15
GLOD41	0.00372417	0.462721	0.214	0.398	1	10	GLOD4
NDUFA7	0.0038451	0.362081	0.299	0.552	1	10	NDUFA7
MIEN1	0.00387181	0.367114	0.209	0.385	1	10	MIEN1
TXNL1	0.00389308	0.408927	0.299	0.545	1	10	TXNL1
COPRS1	0.00393878	0.424011	0.323	0.611	1	10	COPRS
ATXN102	0.00398459	1.00576	0.333	0.337	1	10	ATXN10
PDCD22	0.00399802	1.00055	0.323	0.324	1	10	PDCD2
HDHD52	0.00420249	0.381694	0.174	0.317	1	10	HDHD5
NDUFA11	0.00439825	0.563995	0.572	0.803	1	10	NDUFA11
CLINT12	0.00454029	0.491187	0.249	0.458	1	10	CLINT1
NUDT13	0.00478722	0.306983	0.189	0.338	1	10	NUDT1
DTYMK3	0.00479704	1.01117	0.303	0.293	1	10	DTYMK
HNRNPH33	0.00487695	1.05417	0.428	0.523	1	10	HNRNPH3
NDUFS42	0.00499935	1.0279	0.383	0.435	1	10	NDUFS4
UBA21	0.0051362	0.451377	0.219	0.397	1	10	UBA2
RAB11A	0.00515662	0.475058	0.313	0.587	1	10	RAB11A
GPBP12	0.00541492	0.546714	0.219	0.396	1	10	GPBP1
CHORDC12	0.00561862	0.471615	0.174	0.319	1	10	CHORDC1
RRP1B2	0.00566715	0.401663	0.179	0.322	1	10	RRP1B
NIFK2	0.00567387	1.06198	0.363	0.399	1	10	NIFK
KHDRBS13	0.00624323	0.477126	0.343	0.628	1	10	KHDRBS1
IGBP11	0.00626109	0.404814	0.179	0.326	1	10	IGBP1
GIPC12	0.00634034	0.3501	0.169	0.308	1	10	GIPC1
GGCT2	0.00634694	0.4959	0.289	0.525	1	10	GGCT
MRPL111	0.00648461	0.469002	0.259	0.468	1	10	MRPL11
PRPF311	0.0065402	0.437321	0.179	0.321	1	10	PRPF31
UBE2V2	0.00658023	0.455585	0.249	0.449	1	10	UBE2V2
MRPL171	0.00719532	0.475223	0.209	0.376	1	10	MRPL17
ZCRB1	0.00734545	0.451339	0.303	0.55	1	10	ZCRB1
AIFM12	0.00744022	0.556714	0.204	0.367	1	10	AIFM1
DDX462	0.00781815	0.518717	0.343	0.633	1	10	DDX46
TUBB4B3	0.00793155	0.379481	0.388	0.704	1	10	TUBB4B
PNRC12	0.00798085	0.360894	0.294	0.512	1	10	PNRC1
RTF22	0.00827778	0.456188	0.294	0.528	1	10	RTF2
HSD17B102	0.00833854	0.913424	0.328	0.34	1	10	HSD17B10
HRAS1	0.00838619	0.375532	0.204	0.361	1	10	HRAS
WDR432	0.00844948	0.502542	0.219	0.383	1	10	WDR43
ELAVL12	0.00879799	0.390377	0.199	0.351	1	10	ELAVL1
RWDD12	0.00896493	0.868481	0.448	0.575	1	10	RWDD1
PSMB6	0.00913028	0.598792	0.562	0.785	1	10	PSMB6
EDF11	0.00914474	0.53069	0.607	0.84	1	10	EDF1
MRPL35	0.00914795	0.988612	0.348	0.373	1	10	MRPL3
PSMD13	0.00935196	0.36892	0.269	0.481	1	10	PSMD13
RNF7	0.00938568	0.335582	0.363	0.67	1	10	RNF7
MRPS262	0.00965051	1.02682	0.303	0.305	1	10	MRPS26
DESI11	0.00968103	0.399624	0.199	0.354	1	10	DESI1
GTF2A22	0.0098133	0.346891	0.318	0.569	1	10	GTF2A2
RPS233	1.77856e-41	0.664217	1	0.982	3.6327e-37	11	RPS23
RPS143	4.40387e-38	0.652438	1	0.992	8.99491e-34	11	RPS14
RPL133	2.15285e-37	0.616776	0.993	0.993	4.39721e-33	11	RPL13
RPS183	2.7548e-37	0.560743	1	0.993	5.62667e-33	11	RPS18
RPL23A3	5.15789e-33	0.57415	0.993	0.966	1.0535e-28	11	RPL23A
RPL373	3.13513e-31	0.584432	1	0.983	6.40349e-27	11	RPL37
RPL263	8.7658e-31	0.531116	0.978	0.98	1.79042e-26	11	RPL26
RPL18A3	2.72436e-30	0.583402	0.993	0.978	5.5645e-26	11	RPL18A
RPL323	9.8724e-30	0.638388	0.993	0.984	2.01644e-25	11	RPL32
RPS213	1.6602e-28	0.599179	1	0.993	3.39096e-24	11	RPS2
RPL13A3	3.8276e-28	0.572511	0.985	0.986	7.81788e-24	11	RPL13A
RPLP13	2.34727e-27	0.430551	1	0.999	4.7943e-23	11	RPLP1
RPL193	5.83118e-27	0.517452	0.993	0.992	1.19102e-22	11	RPL19
RPS123	1.05555e-26	0.534497	1	0.988	2.15597e-22	11	RPS12
RPL113	2.06277e-26	0.554781	1	0.988	4.2132e-22	11	RPL11
RPL63	2.50249e-26	0.587166	0.97	0.967	5.11134e-22	11	RPL6
RPS214	3.01978e-26	0.545502	0.97	0.964	6.1679e-22	11	RPS21
RPL37A3	5.42446e-26	0.531705	0.993	0.989	1.10795e-21	11	RPL37A
RPLP23	8.39761e-26	0.595986	0.985	0.982	1.71521e-21	11	RPLP2
RPL143	2.03769e-25	0.588938	0.97	0.955	4.16197e-21	11	RPL14
RPL313	2.71763e-25	0.511109	0.993	0.972	5.55077e-21	11	RPL3
RPS3A3	4.51026e-25	0.570905	0.993	0.976	9.21221e-21	11	RPS3A
RPS27A3	4.52185e-25	0.560544	0.993	0.983	9.23587e-21	11	RPS27A
RPS253	5.15118e-25	0.608785	0.985	0.953	1.05213e-20	11	RPS25
RPS15A3	3.5486e-24	0.52675	0.978	0.975	7.24801e-20	11	RPS15A
CKB3	1.17756e-23	0.37278	0.356	0.095	2.40518e-19	11	CKB
RPS73	1.58083e-23	0.499592	0.993	0.969	3.22884e-19	11	RPS7
RPS163	3.63182e-23	0.455221	0.978	0.979	7.418e-19	11	RPS16
RPS153	3.93539e-23	0.529246	0.985	0.991	8.03803e-19	11	RPS15
RPS63	5.13755e-23	0.514098	0.956	0.955	1.04935e-18	11	RPS6
RPL27A3	7.7098e-23	0.544371	0.993	0.981	1.57473e-18	11	RPL27A
RPS243	8.57648e-23	0.50927	0.993	0.99	1.75175e-18	11	RPS24
RPS173	1.77207e-21	0.544852	0.963	0.909	3.61945e-17	11	RPS17
RPL103	1.90084e-21	0.429176	0.993	0.995	3.88246e-17	11	RPL10
RPS103	3.52838e-21	0.557916	0.978	0.94	7.20671e-17	11	RPS10
RPS193	4.21639e-21	0.506547	1	0.995	8.61198e-17	11	RPS19
RPL53	1.19318e-20	0.495757	0.948	0.939	2.43706e-16	11	RPL5
RPS4X3	1.23703e-20	0.549129	0.978	0.95	2.52663e-16	11	RPS4X
RPL183	2.34932e-20	0.46409	0.963	0.97	4.79849e-16	11	RPL18
RPL393	3.48527e-20	0.506734	1	0.988	7.11866e-16	11	RPL39
RPL293	3.6659e-20	0.528695	0.993	0.975	7.48759e-16	11	RPL29
MIF3	8.80622e-20	0.62845	0.963	0.934	1.79867e-15	11	MIF
RPL35A3	1.06477e-19	0.538943	0.956	0.956	2.17478e-15	11	RPL35A
RPS83	1.07971e-19	0.472186	0.985	0.985	2.20531e-15	11	RPS8
RPL7A3	1.10026e-19	0.459955	0.993	0.974	2.24729e-15	11	RPL7A
RPL173	1.59675e-19	0.468771	0.97	0.978	3.26135e-15	11	RPL17
S100B3	1.60703e-19	0.336773	0.333	0.097	3.28235e-15	11	S100B
RPL353	1.68951e-19	0.552486	0.985	0.977	3.45083e-15	11	RPL35
RPLP03	2.08764e-19	0.511937	0.941	0.952	4.26401e-15	11	RPLP0
RPL343	4.32972e-19	0.502606	0.993	0.978	8.84344e-15	11	RPL34
RPL363	5.03009e-19	0.460498	0.978	0.975	1.0274e-14	11	RPL36
RPL283	2.26664e-18	0.485989	1	0.993	4.62962e-14	11	RPL28
RPL303	2.68789e-18	0.528762	0.993	0.977	5.49002e-14	11	RPL30
RPL233	3.38676e-18	0.535788	0.978	0.972	6.91746e-14	11	RPL23
BTF33	5.42806e-18	0.538186	0.904	0.873	1.10868e-13	11	BTF3
RPS33	9.27524e-18	0.491829	0.978	0.959	1.89447e-13	11	RPS3
RPS133	2.10381e-17	0.438158	0.993	0.973	4.29704e-13	11	RPS13
RPL93	2.67049e-17	0.494949	0.97	0.975	5.45448e-13	11	RPL9
PTMA5	2.76648e-17	0.451553	1	0.996	5.65053e-13	11	PTMA
RPL273	3.25525e-17	0.529197	0.985	0.959	6.64884e-13	11	RPL27
RPL123	4.37783e-17	0.497145	0.985	0.978	8.94172e-13	11	RPL12
RPS113	1.94226e-16	0.463869	0.993	0.978	3.96707e-12	11	RPS11
RPS273	3.57044e-16	0.524246	0.993	0.983	7.29262e-12	11	RPS27
EEF1A13	5.3791e-16	0.304467	1	0.997	1.09868e-11	11	EEF1A1
RPS53	7.33065e-16	0.498787	0.926	0.936	1.49728e-11	11	RPS5
RPL413	3.64359e-15	0.42334	0.993	0.995	7.44203e-11	11	RPL41
NACA3	8.37283e-15	0.435612	0.978	0.971	1.71015e-10	11	NACA
RPS283	1.34856e-14	0.45461	0.985	0.993	2.75443e-10	11	RPS28
NPM13	1.6159e-14	0.497217	0.978	0.938	3.30049e-10	11	NPM1
RPSA3	2.95594e-14	0.504054	0.919	0.94	6.03751e-10	11	RPSA
RPL243	3.72613e-14	0.422708	0.956	0.946	7.61062e-10	11	RPL24
RPS203	9.20595e-14	0.437303	0.97	0.962	1.88031e-09	11	RPS20
RPL36A3	1.11965e-13	0.470886	0.852	0.841	2.28688e-09	11	RPL36A
RPS93	1.46252e-13	0.377044	0.97	0.986	2.98719e-09	11	RPS9
RPL10A3	2.71735e-13	0.504371	0.97	0.937	5.55018e-09	11	RPL10A
RPL314	2.90173e-13	0.697404	0.837	0.794	5.92679e-09	11	RPL31
RPL223	4.01501e-13	0.475546	0.956	0.95	8.20066e-09	11	RPL22
NME23	5.77039e-13	0.46598	0.956	0.956	1.1786e-08	11	NME2
SNHG293	9.56398e-13	0.564092	0.785	0.704	1.95344e-08	11	SNHG29
RPL153	1.37057e-12	0.350061	0.993	0.986	2.79939e-08	11	RPL15
MAP1B3	1.50451e-12	0.283026	0.378	0.157	3.07297e-08	11	MAP1B
SNRPD23	1.79433e-12	0.566126	0.785	0.679	3.66491e-08	11	SNRPD2
PPIA4	2.18359e-12	0.412905	0.985	0.981	4.45999e-08	11	PPIA
RPL83	5.79171e-12	0.406208	0.963	0.979	1.18296e-07	11	RPL8
RPL44	1.52881e-11	0.337146	0.859	0.925	3.1226e-07	11	RPL4
TMSB4X1	2.39047e-11	0.44747	1	0.998	4.88254e-07	11	TMSB4X
RPL383	1.19921e-10	0.461171	0.948	0.947	2.44939e-06	11	RPL38
ATP5MG2	2.17552e-10	0.509859	0.948	0.944	4.44349e-06	11	ATP5MG
UBA522	3.27502e-10	0.417804	1	0.989	6.68923e-06	11	UBA52
ATP5F1E1	3.67326e-10	0.434908	1	0.99	7.50263e-06	11	ATP5F1E
FAU3	4.91953e-10	0.380698	0.985	0.979	1.00481e-05	11	FAU
UQCRH3	5.5616e-10	0.533086	0.941	0.932	1.13596e-05	11	UQCRH
LGALS1	9.54768e-10	0.440435	1	0.997	1.95011e-05	11	LGALS1
RPL213	2.80891e-09	0.353528	0.985	0.983	5.73719e-05	11	RPL21
PRDX23	5.80705e-09	0.452158	0.548	0.354	0.000118609	11	PRDX2
HSPE13	6.78342e-09	0.556017	0.807	0.807	0.000138551	11	HSPE1
RPS293	8.22735e-09	0.338578	0.97	0.981	0.000168044	11	RPS29
DSTN3	9.23781e-09	0.47204	0.748	0.697	0.000188682	11	DSTN
MZT2B4	1.37262e-08	0.557571	0.837	0.807	0.000280357	11	MZT2B
SNU133	2.25001e-08	0.515988	0.726	0.664	0.000459565	11	SNU13
TMSB10	2.25293e-08	0.438192	1	0.999	0.00046016	11	TMSB10
NOP101	6.30067e-08	0.571455	0.956	0.952	0.00128691	11	NOP10
PSMA72	9.18128e-08	0.565341	0.993	0.969	0.00187528	11	PSMA7
OAZ1	9.65752e-08	0.399386	0.993	0.988	0.00197255	11	OAZ1
ATP5MC23	9.66207e-08	0.449907	0.904	0.916	0.00197348	11	ATP5MC2
TOMM73	1.04944e-07	0.380315	0.852	0.856	0.00214347	11	TOMM7
TPT11	1.34198e-07	0.321071	0.993	0.993	0.002741	11	TPT1
ATP5ME	1.49145e-07	0.565476	0.83	0.83	0.00304628	11	ATP5ME
SERF21	1.74181e-07	0.42134	1	0.997	0.00355764	11	SERF2
PTMS4	2.78143e-07	0.433383	0.911	0.901	0.00568106	11	PTMS
ARPC31	2.88535e-07	0.421693	0.963	0.964	0.00589332	11	ARPC3
DYNLL12	3.42871e-07	0.433788	0.956	0.943	0.00700314	11	DYNLL1
RPS262	3.70193e-07	0.457302	0.941	0.94	0.0075612	11	RPS26
GAPDH1	4.6108e-07	0.291067	1	0.995	0.00941756	11	GAPDH
PPA13	4.64313e-07	0.406378	0.459	0.298	0.00948359	11	PPA1
ATP5PF	6.2149e-07	0.501714	0.874	0.865	0.0126939	11	ATP5PF
HINT13	7.54619e-07	0.428931	0.985	0.923	0.0154131	11	HINT1
COX7C3	8.10158e-07	0.455639	0.963	0.944	0.0165475	11	COX7C
RPL73	8.16216e-07	0.296514	0.911	0.941	0.0166712	11	RPL7
CHCHD24	8.75858e-07	0.378028	0.881	0.921	0.0178894	11	CHCHD2
RPS27L2	9.44384e-07	0.38391	0.904	0.924	0.019289	11	RPS27L
COX4I11	9.50345e-07	0.4245	0.963	0.955	0.0194108	11	COX4I1
TUBA1A3	1.05984e-06	0.337744	0.733	0.685	0.0216472	11	TUBA1A
HMGB14	1.08178e-06	0.258351	0.933	0.92	0.0220953	11	HMGB1
EIF12	1.43811e-06	0.37534	0.993	0.985	0.0293733	11	EIF1
ATP5MC32	1.58345e-06	0.500151	0.978	0.942	0.0323419	11	ATP5MC3
YBX11	1.63569e-06	0.334177	0.993	0.99	0.0334091	11	YBX1
S100A111	1.77654e-06	0.486986	1	0.993	0.0362858	11	S100A11
UQCRB1	2.57509e-06	0.41771	0.941	0.935	0.0525962	11	UQCRB
ELOB1	2.71891e-06	0.479718	0.97	0.964	0.0555337	11	ELOB
LDHB3	3.57762e-06	0.292519	0.793	0.771	0.0730729	11	LDHB
SUB13	4.34907e-06	0.479373	0.8	0.79	0.0888298	11	SUB1
PEBP13	5.24505e-06	0.372998	0.933	0.916	0.10713	11	PEBP1
COX7B1	7.18362e-06	0.468728	0.933	0.897	0.146725	11	COX7B
NDUFAF23	7.26643e-06	0.335672	0.393	0.249	0.148417	11	NDUFAF2
NDUFAB13	7.48186e-06	0.509381	0.763	0.709	0.152817	11	NDUFAB1
DBI1	8.07087e-06	0.455098	0.993	0.992	0.164848	11	DBI
POLR2L	8.46185e-06	0.498798	0.904	0.864	0.172833	11	POLR2L
RPL36AL1	8.88177e-06	0.449443	0.889	0.903	0.18141	11	RPL36AL
COX8A1	1.01532e-05	0.408558	0.919	0.925	0.207379	11	COX8A
COX6C1	1.05217e-05	0.456481	0.941	0.94	0.214906	11	COX6C
NDUFB71	1.27672e-05	0.38395	0.837	0.824	0.26077	11	NDUFB7
NDUFS63	1.49273e-05	0.472381	0.852	0.867	0.30489	11	NDUFS6
SNRPN3	1.58105e-05	0.485217	0.385	0.258	0.322929	11	SNRPN
NDUFB62	1.61489e-05	0.438416	0.704	0.603	0.329841	11	NDUFB6
EDF12	1.62802e-05	0.442116	0.844	0.838	0.332523	11	EDF1
PRDX11	1.76267e-05	0.338239	1	0.993	0.360026	11	PRDX1
PFN1	1.78281e-05	0.309308	0.993	0.987	0.364139	11	PFN1
SLIRP3	2.05398e-05	0.448312	0.77	0.733	0.419526	11	SLIRP
C1QBP3	2.35996e-05	0.459441	0.615	0.564	0.482021	11	C1QBP
ATP5PO1	2.43382e-05	0.44846	0.822	0.797	0.497107	11	ATP5PO
IFITM33	2.4988e-05	0.373482	0.444	0.314	0.51038	11	IFITM3
NDUFB4	2.65872e-05	0.520634	0.793	0.76	0.543044	11	NDUFB4
RAN5	2.68696e-05	0.301903	0.881	0.849	0.548811	11	RAN
CSTB	2.68713e-05	0.316507	1	0.998	0.548846	11	CSTB
TBCA3	3.07542e-05	0.299517	0.756	0.773	0.628154	11	TBCA
COX5B1	3.25825e-05	0.446531	0.956	0.962	0.665497	11	COX5B
HSBP13	3.83114e-05	0.346336	0.726	0.709	0.78251	11	HSBP1
ODC13	3.96827e-05	0.376949	0.467	0.356	0.81052	11	ODC1
GPX4	4.36128e-05	0.315192	0.978	0.965	0.890792	11	GPX4
UXT	4.3916e-05	0.451544	0.607	0.538	0.896984	11	UXT
CAPG1	6.07584e-05	0.395092	0.993	0.968	1	11	CAPG
SNRPE3	6.7156e-05	0.459167	0.652	0.619	1	11	SNRPE
BRI3	8.60555e-05	0.260868	0.993	0.984	1	11	BRI3
MYL12A1	8.95044e-05	0.40287	0.963	0.924	1	11	MYL12A
H3F3B4	8.97448e-05	0.307045	0.896	0.948	1	11	H3F3B
SRP141	9.08389e-05	0.306735	0.956	0.963	1	11	SRP14
GSTP12	0.000101069	0.377987	0.911	0.92	1	11	GSTP1
ATP5F1D3	0.0001036	0.370673	0.844	0.802	1	11	ATP5F1D
SLC25A33	0.000123444	0.328713	0.859	0.875	1	11	SLC25A3
SRI3	0.000130626	0.428986	0.644	0.598	1	11	SRI
APRT3	0.000132443	0.367059	0.807	0.778	1	11	APRT
EEF1B23	0.000136319	0.267438	0.844	0.84	1	11	EEF1B2
UQCR111	0.00021183	0.390255	0.911	0.927	1	11	UQCR11
SEC61B	0.000225295	0.43059	0.874	0.854	1	11	SEC61B
SNRPB23	0.000228298	0.365128	0.63	0.591	1	11	SNRPB2
FTL1	0.000228904	0.280044	1	1	1	11	FTL
FKBP1A2	0.000238215	0.33444	0.896	0.842	1	11	FKBP1A
EIF2S23	0.000240272	0.366452	0.8	0.805	1	11	EIF2S2
CLTA	0.000258047	0.341301	0.881	0.921	1	11	CLTA
SRSF34	0.000296919	0.352523	0.726	0.726	1	11	SRSF3
GABARAP	0.000302197	0.33516	0.963	0.968	1	11	GABARAP
ATP5MPL	0.000308062	0.483425	0.881	0.893	1	11	ATP5MPL
UQCR102	0.000313333	0.450753	0.904	0.926	1	11	UQCR10
ACOT131	0.000333231	0.495501	0.726	0.696	1	11	ACOT13
STMN14	0.000393655	0.280411	0.644	0.544	1	11	STMN1
COMMD6	0.00044924	0.406721	0.756	0.751	1	11	COMMD6
GNG51	0.000455448	0.371876	0.919	0.906	1	11	GNG5
AIF11	0.00045883	0.439925	0.889	0.902	1	11	AIF1
GADD45GIP13	0.000458852	0.3681	0.733	0.697	1	11	GADD45GIP1
MDH23	0.00047433	0.445988	0.644	0.65	1	11	MDH2
BEX33	0.00048299	0.333165	0.43	0.306	1	11	BEX3
SNX3	0.000515303	0.294753	0.859	0.872	1	11	SNX3
BAX	0.000517591	0.426549	0.652	0.596	1	11	BAX
S100A92	0.000521133	0.383903	0.97	0.942	1	11	S100A9
NDUFS53	0.00066145	0.300355	0.837	0.845	1	11	NDUFS5
PFDN5	0.000917734	0.290742	0.97	0.954	1	11	PFDN5
HMGN34	0.000930791	0.474888	0.667	0.623	1	11	HMGN3
MRPL401	0.000993096	0.367759	0.637	0.59	1	11	MRPL40
MRPL363	0.0010166	0.311639	0.481	0.414	1	11	MRPL36
POLR2F3	0.00101935	0.250011	0.519	0.441	1	11	POLR2F
SUMO24	0.00103221	0.275259	0.815	0.862	1	11	SUMO2
AP2S11	0.00104298	0.299699	0.963	0.958	1	11	AP2S1
HSPB11	0.00106003	0.397794	0.822	0.833	1	11	HSPB1
SAP18	0.00109518	0.458935	0.778	0.773	1	11	SAP18
SLC25A63	0.00120935	0.269421	0.763	0.802	1	11	SLC25A6
COMMD9	0.00121816	0.456485	0.541	0.472	1	11	COMMD9
GCHFR2	0.00121866	0.354067	0.926	0.893	1	11	GCHFR
COX6B11	0.00123021	0.277528	0.881	0.909	1	11	COX6B1
UQCRQ	0.00125117	0.411485	0.837	0.869	1	11	UQCRQ
BLVRB2	0.00136426	0.430393	0.859	0.853	1	11	BLVRB
NME13	0.00141144	0.360121	0.541	0.483	1	11	NME1
C19orf531	0.00141197	0.351382	0.704	0.716	1	11	C19orf53
PPDPF1	0.00142073	0.402789	0.815	0.825	1	11	PPDPF
ADSL2	0.00152715	0.308111	0.43	0.34	1	11	ADSL
TOMM61	0.00153857	0.399804	0.778	0.805	1	11	TOMM6
TXN1	0.00157011	0.290843	0.97	0.953	1	11	TXN
MRPL52	0.00169537	0.378849	0.674	0.65	1	11	MRPL52
PYCARD1	0.00181459	0.313631	0.83	0.783	1	11	PYCARD
TPI1	0.00207047	0.266833	0.933	0.952	1	11	TPI1
COPS9	0.00216515	0.419254	0.763	0.78	1	11	COPS9
FDX13	0.0021888	0.466088	0.933	0.903	1	11	FDX1
POLR2I3	0.00225017	0.445454	0.504	0.451	1	11	POLR2I
EIF3G3	0.00229197	0.351268	0.719	0.691	1	11	EIF3G
MRPL141	0.0023203	0.414911	0.607	0.567	1	11	MRPL14
SNRPF3	0.00235023	0.393961	0.563	0.552	1	11	SNRPF
SKP1	0.00238889	0.286637	0.852	0.838	1	11	SKP1
CSNK2B	0.0025965	0.397751	0.674	0.651	1	11	CSNK2B
S100A102	0.00264964	0.265222	0.985	0.975	1	11	S100A10
LAMTOR21	0.00288386	0.446583	0.785	0.776	1	11	LAMTOR2
MRPS243	0.00319405	0.427817	0.585	0.552	1	11	MRPS24
UBE2S5	0.00321236	0.314838	0.393	0.307	1	11	UBE2S
UBL5	0.00325036	0.332632	0.844	0.898	1	11	UBL5
ATP6V1F1	0.00334083	0.342168	0.963	0.967	1	11	ATP6V1F
SNRPG5	0.00346873	0.389772	0.704	0.705	1	11	SNRPG
ATP5PB	0.0034802	0.359664	0.77	0.793	1	11	ATP5PB
CALM32	0.00354872	0.362508	0.963	0.95	1	11	CALM3
SRM4	0.00362863	0.413779	0.578	0.543	1	11	SRM
RWDD13	0.00364898	0.492111	0.585	0.573	1	11	RWDD1
LSP11	0.00398125	0.294023	0.926	0.898	1	11	LSP1
SCAND12	0.00399731	0.337328	0.637	0.626	1	11	SCAND1
ATP5MF1	0.00451426	0.383503	0.896	0.928	1	11	ATP5MF
LGALS32	0.00459594	0.329521	1	0.979	1	11	LGALS3
ATP5IF11	0.00468847	0.326863	0.756	0.793	1	11	ATP5IF1
COPE	0.00520445	0.311428	0.793	0.805	1	11	COPE
GTF3A	0.00525481	0.356359	0.644	0.668	1	11	GTF3A
ROMO11	0.00537338	0.392095	0.637	0.626	1	11	ROMO1
ARL6IP4	0.00545397	0.26952	0.815	0.816	1	11	ARL6IP4
ATP5MC13	0.00573941	0.434409	0.704	0.693	1	11	ATP5MC1
MICOS10	0.00619769	0.352142	0.815	0.844	1	11	MICOS10
LST12	0.00669134	0.411784	0.867	0.853	1	11	LST1
TMEM219	0.00722415	0.365072	0.689	0.672	1	11	TMEM219
ARHGDIB	0.00739212	0.265604	0.874	0.907	1	11	ARHGDIB
MT2A4	0.00759615	0.449943	0.719	0.664	1	11	MT2A
C1orf122	0.00767998	0.31878	0.63	0.609	1	11	C1orf122
NDUFB21	0.0077084	0.311432	0.889	0.906	1	11	NDUFB2
MYL12B	0.00801208	0.260278	0.881	0.867	1	11	MYL12B
TRMT1122	0.00840202	0.296392	0.607	0.61	1	11	TRMT112
YWHAQ3	0.00853115	0.335313	0.593	0.583	1	11	YWHAQ
NDUFC1	0.00865159	0.287351	0.652	0.658	1	11	NDUFC1
CIAO2B2	0.00871317	0.363373	0.57	0.563	1	11	CIAO2B
EIF3K1	0.00895302	0.288802	0.837	0.866	1	11	EIF3K
NAA38	0.00903784	0.386899	0.63	0.604	1	11	NAA38
ATOX1	0.00935939	0.296952	0.933	0.939	1	11	ATOX1
SELENOH	0.00939667	0.409802	0.837	0.841	1	11	SELENOH

### Sheet: Table S4
gene	p_val	avg_log2FC	pct.1	pct.2	p_val_adj	cluster
CCL3	0	1.51231	0.787	0.303	0	0
RGCC	0	1.14046	0.966	0.595	0	0
PLAUR	0	1.06795	0.981	0.791	0	0
ATF3	0	1.06435	0.822	0.297	0	0
C5AR1	0	0.905955	0.982	0.784	0	0
CSF1	0	0.895118	0.588	0.243	0	0
CD83	0	0.856934	0.862	0.419	0	0
HSPA5	0	0.840936	0.952	0.824	0	0
PLEK	0	0.839202	0.979	0.798	0	0
EGR2	0	0.782972	0.724	0.264	0	0
MYADM	0	0.754756	0.764	0.411	0	0
MAP2K3	0	0.73768	0.783	0.394	0	0
ATP13A3	0	0.723339	0.911	0.602	0	0
METRNL	0	0.717125	0.771	0.447	0	0
BCL2A1	0	0.713677	0.95	0.659	0	0
RAB7B	0	0.71165	0.758	0.404	0	0
RASGEF1B	0	0.704237	0.737	0.347	0	0
CEBPB	0	0.675348	0.987	0.85	0	0
SLC11A1	0	0.6401	0.952	0.741	0	0
FAM20C	5.52e-304	0.571042	0.709	0.366	1.14e-299	0
TPM4	1.73e-290	0.646491	0.952	0.821	3.59e-286	0
IER3	2.27e-290	0.773794	0.543	0.241	4.69e-286	0
FNIP2	2.62e-285	0.615752	0.855	0.582	5.43e-281	0
ATP1B1	4.6e-283	0.617683	0.854	0.606	9.51e-279	0
UGCG	3.47e-282	0.587556	0.69	0.37	7.17e-278	0
LIMS1	1.4e-278	0.516886	0.984	0.892	2.89e-274	0
NUMB	6.01e-269	0.603583	0.907	0.673	1.24e-264	0
TNFSF14	8.83e-269	0.583913	0.665	0.322	1.83e-264	0
FLT1	1.09e-268	0.523982	0.534	0.233	2.26e-264	0
ASAP1	4.53e-266	0.584213	0.911	0.705	9.38e-262	0
IL1RN	1.68e-265	0.293221	0.914	0.611	3.48e-261	0
PTPRE	9.52e-264	0.687168	0.827	0.575	1.97e-259	0
GPAT3	6.31e-259	0.59318	0.841	0.567	1.31e-254	0
ZFYVE16	1.8e-257	0.643472	0.926	0.746	3.73e-253	0
TNFRSF12A	1.09e-247	0.511846	0.648	0.342	2.26e-243	0
LITAF	4.49e-245	0.5	0.968	0.876	9.29e-241	0
TFRC	6.2e-231	0.677966	0.869	0.65	1.28e-226	0
CD276	3.08e-229	0.457116	0.713	0.408	6.38e-225	0
AC005280.2	1.14e-228	0.463912	0.534	0.249	2.35e-224	0
ITGAX	7.79e-220	0.483197	0.932	0.751	1.61e-215	0
SOD2	2.78e-218	0.609456	0.968	0.834	5.75e-214	0
ABL2	3.59e-218	0.515798	0.656	0.378	7.44e-214	0
PIM3	3.72e-215	0.499459	0.642	0.36	7.69e-211	0
NCEH1	1.76e-213	0.497645	0.946	0.771	3.64e-209	0
UPP1	3.17e-211	0.494014	0.875	0.627	6.57e-207	0
SLC16A10	1.15e-210	0.444837	0.442	0.193	2.38e-206	0
SH3BP5	9.94e-209	0.525761	0.872	0.659	2.06e-204	0
KLF6	1.75e-207	0.527591	0.882	0.685	3.62e-203	0
EMP1	1.06e-206	0.51835	0.924	0.714	2.2e-202	0
PHLDA1	1.11e-206	0.42678	0.51	0.235	2.3e-202	0
MAFF	1.19e-206	0.370635	0.451	0.195	2.46e-202	0
PPIF	2.54e-202	0.563747	0.698	0.447	5.25e-198	0
DUSP2	8.93e-201	0.456009	0.552	0.265	1.85e-196	0
TSC22D1	5.48e-200	0.556537	0.743	0.467	1.13e-195	0
SLC2A3	2.96e-198	0.578111	0.552	0.294	6.13e-194	0
SLC28A3	1.31e-195	0.471717	0.613	0.341	2.71e-191	0
HIVEP3	2.46e-194	0.376335	0.4	0.166	5.1e-190	0
ID2	1.05e-193	0.549012	0.86	0.656	2.16e-189	0
C3AR1	3.5e-192	0.51608	0.732	0.479	7.24e-188	0
PNP	4.21e-189	0.46024	0.611	0.356	8.72e-185	0
BHLHE41	2.83e-186	0.508675	0.862	0.656	5.86e-182	0
CTSB	3.16e-184	0.415052	1	0.962	6.54e-180	0
OLR1	4.31e-182	0.462865	0.51	0.253	8.91e-178	0
RAB20	4.78e-182	0.42692	0.651	0.398	9.88e-178	0
CA2	1.79e-180	0.511738	0.617	0.35	3.7e-176	0
RNF145	1.57e-174	0.423991	0.686	0.449	3.25e-170	0
PPP1R15A	2.73e-172	0.460136	0.62	0.366	5.65e-168	0
PPARG	7.56e-172	0.427093	0.68	0.424	1.56e-167	0
BHLHE40	9.11e-169	0.338615	0.468	0.229	1.89e-164	0
STX4	7.51e-168	0.461864	0.798	0.592	1.55e-163	0
GNA13	1.45e-165	0.420822	0.636	0.402	3.01e-161	0
SPOCD1	4.69e-165	0.375908	0.529	0.267	9.7e-161	0
AP5B1	1.3e-160	0.384143	0.636	0.393	2.69e-156	0
CCRL2	2.35e-159	0.36213	0.531	0.294	4.86e-155	0
CALR	3.59e-158	0.402783	0.989	0.941	7.42e-154	0
MATK	5.79e-157	0.388744	0.742	0.472	1.2e-152	0
PALM2-AKAP2	1.03e-156	0.344285	0.378	0.17	2.14e-152	0
NABP1	1.67e-156	0.502958	0.896	0.745	3.45e-152	0
MANF	6.27e-154	0.433695	0.662	0.438	1.3e-149	0
CD9	3.11e-152	0.382708	0.994	0.923	6.43e-148	0
SPAG9	5.51e-152	0.413625	0.824	0.619	1.14e-147	0
ST3GAL5	1.46e-149	0.356548	0.599	0.36	3.03e-145	0
CCND1	1.64e-149	0.303902	0.554	0.285	3.39e-145	0
CHST11	2.75e-149	0.406857	0.765	0.537	5.7e-145	0
MMP19	3.8e-148	0.396155	0.486	0.255	7.86e-144	0
C15orf48	2.56e-147	0.494542	0.86	0.655	5.3e-143	0
NFKBID	4.34e-147	0.337935	0.37	0.173	8.99e-143	0
MIDN	6.13e-143	0.392879	0.578	0.35	1.27e-138	0
LRCH1	2.79e-141	0.319744	0.458	0.242	5.77e-137	0
TTC39B	5.27e-141	0.407356	0.667	0.438	1.09e-136	0
SLC20A1	9.36e-141	0.402567	0.618	0.389	1.94e-136	0
SPRY2	2.12e-140	0.278917	0.388	0.184	4.4e-136	0
NRP1	2.93e-140	0.414368	0.892	0.711	6.05e-136	0
ARID5B	7.28e-137	0.437767	0.565	0.349	1.51e-132	0
USP2	2.76e-135	0.270061	0.395	0.192	5.71e-131	0
B4GALT5	1.06e-134	0.311635	0.431	0.225	2.2e-130	0
ELOC	2.28e-134	0.359052	0.886	0.702	4.71e-130	0
OSBPL8	1.29e-132	0.483486	0.938	0.842	2.68e-128	0
SLC1A4	2.52e-131	0.319331	0.568	0.329	5.21e-127	0
ALAS1	8.9e-131	0.379802	0.693	0.473	1.84e-126	0
NPC1	1.33e-130	0.340364	0.604	0.382	2.75e-126	0
RALA	2.5e-130	0.37402	0.799	0.615	5.16e-126	0
RBMS1	8.43e-130	0.368085	0.779	0.583	1.74e-125	0
UBE2J1	2.57e-129	0.326156	0.705	0.476	5.33e-125	0
UBASH3B	2.66e-129	0.343796	0.622	0.393	5.5e-125	0
KYNU	3.9e-128	0.418687	0.806	0.613	8.07e-124	0
CHI3L1	1.2e-127	0.420973	0.982	0.908	2.48e-123	0
FABP5	2.92e-127	0.328385	0.994	0.957	6.03e-123	0
ZMIZ1	4.34e-126	0.350377	0.668	0.453	8.98e-122	0
LHFPL2	5.32e-126	0.391675	0.872	0.701	1.1e-121	0
PIK3AP1	1.65e-125	0.373484	0.817	0.624	3.41e-121	0
SLC1A3	4.52e-125	0.342779	0.714	0.5	9.36e-121	0
MYO1E	1.18e-124	0.355531	0.722	0.496	2.45e-120	0
MSR1	5.8e-124	0.40464	0.942	0.8	1.2e-119	0
PLIN2	1.24e-123	0.475715	0.957	0.868	2.56e-119	0
RASSF5	9.78e-122	0.257764	0.393	0.2	2.02e-117	0
JUNB	3.37e-121	0.410049	0.735	0.537	6.98e-117	0
CBLB	5.61e-121	0.324529	0.498	0.289	1.16e-116	0
SH2B3	5.13e-120	0.31816	0.575	0.367	1.06e-115	0
DOT1L	1.04e-118	0.26637	0.365	0.179	2.16e-114	0
DIXDC1	2.08e-118	0.272843	0.347	0.169	4.3e-114	0
ATP6V1G1	7.44e-118	0.328477	0.942	0.86	1.54e-113	0
LRP12	1.92e-117	0.292822	0.404	0.213	3.98e-113	0
RNF19A	3.97e-117	0.309063	0.648	0.433	8.2e-113	0
DUSP1	1.85e-114	0.371156	0.414	0.226	3.82e-110	0
ATP2B1	2.91e-114	0.46061	0.795	0.64	6.02e-110	0
SNX10	1.35e-113	0.410651	0.913	0.792	2.78e-109	0
PTPN6	2.08e-113	0.324229	0.872	0.696	4.3e-109	0
RAB1A	2.65e-113	0.325892	0.904	0.753	5.47e-109	0
SPRED1	4.37e-113	0.323431	0.662	0.439	9.04e-109	0
MFHAS1	8.11e-113	0.33103	0.661	0.459	1.68e-108	0
ITPKB	9.63e-113	0.281672	0.486	0.285	1.99e-108	0
TNS3	9.74e-113	0.350072	0.789	0.587	2.01e-108	0
LILRB4	5.21e-112	0.351626	0.714	0.504	1.08e-107	0
MITF	1.13e-111	0.351819	0.79	0.615	2.34e-107	0
FDX1	2.12e-111	0.426913	0.925	0.8	4.39e-107	0
HSD3B7	1.08e-110	0.314712	0.677	0.46	2.23e-106	0
KDM6B	2.08e-110	0.335733	0.348	0.176	4.3e-106	0
HAVCR2	2.26e-110	0.337009	0.803	0.621	4.68e-106	0
SDF2L1	7.87e-110	0.401169	0.724	0.547	1.63e-105	0
ICAM1	2.92e-109	0.269662	0.409	0.223	6.04e-105	0
CTSL	7.57e-109	0.357877	0.975	0.868	1.57e-104	0
KCNN4	1.2e-108	0.274361	0.574	0.349	2.49e-104	0
SLC7A8	3.11e-108	0.303063	0.502	0.305	6.44e-104	0
LPL	1.55e-107	0.286056	0.918	0.73	3.2e-103	0
KIF1B	4.88e-107	0.317916	0.641	0.436	1.01e-102	0
CERT1	2.06e-106	0.327872	0.831	0.662	4.27e-102	0
LGMN	6.88e-105	0.433165	0.712	0.521	1.42e-100	0
NAMPT	3.42e-104	0.355952	0.421	0.242	7.07e-100	0
FNDC3B	3.47e-104	0.339422	0.728	0.545	7.18e-100	0
ATP6V0D2	1.84e-103	0.302105	0.608	0.403	3.8e-99	0
SLC17A5	4.98e-103	0.300159	0.623	0.418	1.03e-98	0
CALU	9.93e-103	0.331417	0.9	0.766	2.05e-98	0
AVPI1	1.39e-102	0.268932	0.461	0.272	2.87e-98	0
CTSD	4.67e-102	0.300885	1	0.958	9.66e-98	0
ETF1	9.47e-102	0.296834	0.693	0.501	1.96e-97	0
B3GNT2	1.46e-101	0.277482	0.539	0.342	3.01e-97	0
KLHL6	4.41e-101	0.274565	0.531	0.334	9.11e-97	0
IGSF6	4.56e-100	0.353391	0.979	0.885	9.44e-96	0
ACTN1	1.16e-97	0.299641	0.93	0.791	2.41e-93	0
FCER1G	1.05e-96	0.281191	0.992	0.913	2.17e-92	0
FERMT3	6.6e-96	0.279675	0.939	0.808	1.36e-91	0
HSP90AA1	1.68e-94	0.263431	0.998	0.982	3.48e-90	0
BZW1	4.26e-94	0.320516	0.93	0.821	8.81e-90	0
DNAJC3	1.93e-93	0.315431	0.781	0.615	3.98e-89	0
HIF1A	1.97e-93	0.31415	0.644	0.461	4.08e-89	0
MAPK6	2.81e-93	0.251201	0.458	0.278	5.81e-89	0
CLIC1	5.04e-93	0.266974	0.989	0.953	1.04e-88	0
NOP10	3.6e-92	0.265456	0.97	0.925	7.46e-88	0
CCR1	2.26e-91	0.319642	0.793	0.62	4.67e-87	0
SCARB2	3.68e-91	0.285838	0.959	0.829	7.61e-87	0
ACSL1	1.59e-90	0.28547	0.55	0.365	3.29e-86	0
PLEC	2.46e-90	0.310073	0.781	0.612	5.09e-86	0
MRAS	1.07e-89	0.262884	0.723	0.519	2.22e-85	0
STIP1	1.95e-89	0.251781	0.819	0.622	4.02e-85	0
CAPG	4.8e-89	0.272242	0.996	0.943	9.94e-85	0
FLRT2	1.19e-88	0.266263	0.491	0.307	2.46e-84	0
USP12	2.34e-88	0.25667	0.472	0.292	4.84e-84	0
PDXK	8.37e-88	0.264213	0.962	0.867	1.73e-83	0
EMILIN2	8.84e-88	0.299237	0.856	0.698	1.83e-83	0
IL6R	1.72e-87	0.262976	0.543	0.36	3.57e-83	0
TTYH3	1.89e-87	0.291842	0.72	0.534	3.9e-83	0
HPGD	2.24e-87	0.399544	0.578	0.398	4.64e-83	0
PI4K2A	2.46e-87	0.270104	0.643	0.456	5.09e-83	0
AFF4	2.79e-87	0.275456	0.654	0.47	5.77e-83	0
NR1H3	3.55e-87	0.297807	0.825	0.652	7.33e-83	0
TXNRD1	2.15e-86	0.338223	0.851	0.725	4.44e-82	0
NUS1	3.6e-86	0.268612	0.613	0.424	7.45e-82	0
CSGALNACT2	2.08e-85	0.288958	0.773	0.602	4.31e-81	0
RBM47	5.38e-85	0.280148	0.822	0.647	1.11e-80	0
ATP2A2	5.37e-84	0.286431	0.73	0.556	1.11e-79	0
DNAJB11	5.88e-83	0.271668	0.611	0.432	1.22e-78	0
SH3GLB1	6.28e-83	0.259316	0.937	0.819	1.3e-78	0
RAB10	5.97e-82	0.265075	0.913	0.787	1.23e-77	0
FEM1B	9.25e-82	0.282741	0.639	0.462	1.91e-77	0
EIF4E	1.72e-81	0.261194	0.652	0.46	3.56e-77	0
TMEM251	2.46e-81	0.262988	0.78	0.606	5.08e-77	0
EMP3	6.45e-81	0.289689	0.948	0.874	1.34e-76	0
JUN	6.78e-81	0.34769	0.841	0.708	1.4e-76	0
FGD4	9.58e-81	0.270988	0.537	0.363	1.98e-76	0
SNX9	4.32e-80	0.257882	0.617	0.441	8.93e-76	0
CSTB	7.18e-80	0.26779	1	0.99	1.49e-75	0
HSP90B1	1.83e-79	0.296802	0.979	0.923	3.79e-75	0
ATP6V1C1	2.74e-79	0.25411	0.708	0.531	5.67e-75	0
SH3BP2	7.81e-79	0.256354	0.597	0.424	1.62e-74	0
ATP6V0D1	2.26e-77	0.258293	0.933	0.821	4.67e-73	0
PLEKHO2	5.75e-77	0.275712	0.703	0.54	1.19e-72	0
PDIA6	1.98e-75	0.284505	0.926	0.832	4.1e-71	0
ATP6V0A1	3.16e-75	0.254175	0.76	0.593	6.53e-71	0
PLA2G7	5.14e-75	0.250908	0.856	0.69	1.06e-70	0
TMED5	1.37e-74	0.259902	0.8	0.643	2.84e-70	0
SLC16A3	2.91e-74	0.266754	0.796	0.654	6.02e-70	0
SERTAD2	3.73e-74	0.268083	0.584	0.411	7.71e-70	0
TDP2	6.31e-74	0.268164	0.736	0.58	1.31e-69	0
NRP2	4.64e-73	0.274237	0.789	0.632	9.59e-69	0
CXCL16	9.09e-73	0.258717	0.863	0.719	1.88e-68	0
LYN	1.49e-70	0.265992	0.722	0.566	3.09e-66	0
ARL8B	2.7e-70	0.250739	0.727	0.57	5.59e-66	0
SELENOK	9.88e-69	0.269276	0.662	0.514	2.04e-64	0
RRBP1	3.3e-68	0.254351	0.787	0.644	6.83e-64	0
DENND4C	1.27e-67	0.254929	0.693	0.531	2.63e-63	0
PLEKHO1	3.82e-63	0.259277	0.913	0.795	7.91e-59	0
CD36	4.14e-63	0.284264	0.934	0.82	8.56e-59	0
SGK1	7.75e-63	0.260163	0.937	0.822	1.6e-58	0
INSIG1	5.47e-61	0.396752	0.323	0.196	1.13e-56	0
CDKN1A	7.27e-61	0.300071	0.592	0.428	1.51e-56	0
HSPH1	1.42e-58	0.25642	0.769	0.602	2.93e-54	0
BASP1	3.12e-57	0.273928	0.774	0.646	6.46e-53	0
MMP9	1.46e-47	0.280396	0.927	0.826	3.03e-43	0
JAKMIP2	5.73e-35	0.250334	0.672	0.566	1.19e-30	0
BTG2	5.96e-34	0.314792	0.627	0.524	1.23e-29	0
CD14	0	1.38146	0.963	0.61	0	1
C1QA	0	1.05657	0.938	0.723	0	1
MARCKS	0	1.01883	0.854	0.531	0	1
AIF1	0	0.941526	0.989	0.843	0	1
MS4A6A	0	0.863572	0.718	0.295	0	1
CTSC	0	0.840416	0.956	0.755	0	1
TGFBI	0	0.832183	0.814	0.468	0	1
LYZ	0	0.794784	1	0.964	0	1
FCGR3A	0	0.74715	0.74	0.412	0	1
GLUL	0	0.737385	0.974	0.794	0	1
HLA-DMB	0	0.708116	0.928	0.666	0	1
TXNIP	0	0.66608	0.99	0.911	0	1
HLA-DRB1	0	0.631835	1	0.954	0	1
CD74	0	0.615586	1	0.966	0	1
TMSB4X	0	0.35374	1	0.999	0	1
HLA-DPA1	4.51e-306	0.647003	0.994	0.915	9.34e-302	1
HLA-DRA	2.68e-304	0.689237	1	0.953	5.54e-300	1
MAFB	5.11e-297	0.703029	0.843	0.587	1.06e-292	1
LST1	1.5e-288	0.575765	0.98	0.862	3.1e-284	1
CST3	4.06e-285	0.537652	0.997	0.925	8.41e-281	1
HLA-DMA	2.3e-282	0.586268	0.963	0.813	4.76e-278	1
CTSS	5.85e-277	0.434631	1	0.952	1.21e-272	1
ZFP36L1	7.55e-270	0.629957	0.918	0.715	1.56e-265	1
HLA-DPB1	5.02e-263	0.618902	0.978	0.858	1.04e-258	1
GIMAP1	5.08e-263	0.40563	0.494	0.192	1.05e-258	1
IFNGR1	1.18e-262	0.566495	0.927	0.72	2.45e-258	1
SLCO2B1	2.22e-262	0.60786	0.784	0.52	4.6e-258	1
CD163	3.32e-260	0.711846	0.677	0.389	6.88e-256	1
RAB32	7.65e-258	0.585481	0.83	0.584	1.58e-253	1
ITM2B	4.24e-257	0.47554	0.994	0.948	8.78e-253	1
SIGLEC1	2.58e-251	0.38955	0.385	0.131	5.33e-247	1
JAML	5.13e-245	0.537468	0.854	0.567	1.06e-240	1
FCGR1A	3.88e-242	0.565891	0.841	0.58	8.03e-238	1
HLA-DRB5	3.08e-238	0.565821	0.991	0.904	6.38e-234	1
CD302	9.6e-236	0.522227	0.691	0.397	1.99e-231	1
PTAFR	6.28e-235	0.480977	0.815	0.523	1.3e-230	1
FPR3	8.84e-235	0.571187	0.633	0.348	1.83e-230	1
MPEG1	2.02e-234	0.359028	0.312	0.091	4.17e-230	1
SAMHD1	5.21e-233	0.490565	0.986	0.881	1.08e-228	1
CLEC7A	5.55e-232	0.530903	0.846	0.579	1.15e-227	1
CIITA	7.8e-232	0.376998	0.447	0.171	1.61e-227	1
RAP2B	4.6e-231	0.524922	0.867	0.654	9.51e-227	1
MNDA	2.38e-229	0.546379	0.98	0.873	4.93e-225	1
GIMAP4	5.47e-223	0.512494	0.686	0.4	1.13e-218	1
HMOX1	3.54e-218	0.557079	0.853	0.647	7.32e-214	1
2023-03-01	2.73e-214	0.482796	0.832	0.555	5.65e-210	1
FTL	3.58e-209	0.381692	1	1	7.41e-205	1
SAT1	2.92e-208	0.441764	0.991	0.936	6.04e-204	1
FCGRT	1.54e-203	0.473152	0.958	0.84	3.18e-199	1
RNASE6	1.35e-201	0.502193	0.812	0.595	2.8e-197	1
CEBPD	1.91e-201	0.514007	0.57	0.318	3.96e-197	1
MRC1	7.68e-201	0.567259	0.962	0.818	1.59e-196	1
C1QC	1.2e-200	0.550892	0.409	0.172	2.48e-196	1
NPC2	1.68e-200	0.396434	0.996	0.937	3.48e-196	1
CYBB	8.28e-196	0.464641	0.996	0.889	1.71e-191	1
RHOU	2.2e-194	0.294879	0.32	0.109	4.55e-190	1
FUCA1	2.43e-192	0.515814	0.748	0.509	5.03e-188	1
GIMAP7	9.29e-190	0.251097	0.365	0.133	1.92e-185	1
SAMSN1	9.96e-188	0.375808	0.575	0.299	2.06e-183	1
TYROBP	1.84e-187	0.374503	0.999	0.934	3.82e-183	1
BLVRB	2.36e-186	0.544567	0.91	0.768	4.89e-182	1
GRN	2.47e-184	0.371924	1	0.946	5.11e-180	1
TNFAIP2	6.21e-181	0.424526	0.702	0.438	1.29e-176	1
NAIP	4.91e-180	0.385401	0.509	0.253	1.01e-175	1
NUPR1	6.25e-177	1.11041	0.462	0.228	1.29e-172	1
FGL2	3.94e-175	0.569725	0.631	0.384	8.15e-171	1
FCGR1B	6.29e-173	0.366448	0.411	0.183	1.3e-168	1
HLA-A	6.64e-167	0.289918	1	0.994	1.37e-162	1
ALDH1A1	1.42e-166	0.483231	0.737	0.502	2.93e-162	1
GNAI2	3.71e-166	0.335071	0.993	0.952	7.67e-162	1
MEF2C	1.28e-165	0.36182	0.505	0.259	2.65e-161	1
ALDH2	3.7e-162	0.497766	0.722	0.5	7.66e-158	1
GPR155	2.7e-161	0.333436	0.425	0.194	5.58e-157	1
CAT	7.29e-161	0.420332	0.85	0.684	1.51e-156	1
S100A9	2.28e-160	0.624378	0.966	0.853	4.71e-156	1
FYB1	3.98e-160	0.393407	0.974	0.875	8.23e-156	1
NAGK	5.99e-160	0.413225	0.945	0.833	1.24e-155	1
CPVL	1.4e-159	0.424163	0.782	0.58	2.9e-155	1
VAMP8	3.19e-155	0.3253	0.991	0.936	6.59e-151	1
CREG1	2.66e-153	0.394995	0.927	0.795	5.5e-149	1
FOS	8.06e-153	0.605907	0.651	0.432	1.67e-148	1
SLA	1.25e-152	0.332054	0.535	0.289	2.59e-148	1
ZEB2	4.97e-150	0.41745	0.958	0.854	1.03e-145	1
MFSD1	4.7e-149	0.415251	0.876	0.72	9.73e-145	1
TNFSF13B	5.98e-146	0.399831	0.782	0.566	1.24e-141	1
HNMT	1.34e-145	0.394265	0.854	0.679	2.76e-141	1
OTULINL	5.63e-145	0.338527	0.511	0.276	1.17e-140	1
C1orf162	1.96e-144	0.399432	0.886	0.728	4.05e-140	1
PSAP	2.83e-143	0.400148	1	0.96	5.85e-139	1
CTSZ	3.69e-143	0.396915	1	0.947	7.64e-139	1
GCA	8.19e-142	0.368159	0.695	0.474	1.69e-137	1
ADAMTSL4	1.12e-141	0.257996	0.31	0.125	2.31e-137	1
VSIG4	4.17e-141	0.495344	0.39	0.192	8.63e-137	1
NPL	8.12e-141	0.410217	0.873	0.71	1.68e-136	1
FCER1G1	8.75e-139	0.343095	0.999	0.913	1.81e-134	1
CARD16	2.34e-138	0.347418	0.54	0.313	4.83e-134	1
S100A8	3.65e-138	0.841679	0.709	0.512	7.56e-134	1
TBXAS1	5.75e-138	0.375173	0.71	0.495	1.19e-133	1
DNASE2	2.03e-137	0.393453	0.791	0.599	4.2e-133	1
QKI	4.77e-137	0.388957	0.918	0.793	9.88e-133	1
HLA-DQB1	6.28e-137	0.521319	0.782	0.585	1.3e-132	1
TNFRSF1A	1.67e-134	0.344836	0.717	0.509	3.46e-130	1
ARPC1B	4.64e-130	0.273848	0.998	0.967	9.6e-126	1
ADA2	1.54e-128	0.378843	0.863	0.698	3.19e-124	1
SNX2	1.39e-127	0.346792	0.962	0.872	2.87e-123	1
VNN2	2.56e-127	0.339293	0.417	0.216	5.3e-123	1
IFI16	2.34e-125	0.332361	0.869	0.722	4.85e-121	1
MGAT4A	2.86e-125	0.321234	0.463	0.254	5.93e-121	1
TNFSF12	1.27e-124	0.333869	0.636	0.426	2.62e-120	1
SERPINA1	9.52e-124	0.449943	0.813	0.632	1.97e-119	1
TKT	6.39e-123	0.323021	0.979	0.92	1.32e-118	1
CD37	3.23e-121	0.271323	0.906	0.758	6.68e-117	1
HLA-C	7.26e-121	0.26769	0.999	0.985	1.5e-116	1
RGL1	9.91e-121	0.252915	0.324	0.145	2.05e-116	1
ME1	1.78e-120	0.314647	0.482	0.274	3.68e-116	1
TLR4	3.6e-118	0.350643	0.673	0.472	7.46e-114	1
CLEC4A	4.01e-118	0.266642	0.405	0.204	8.3e-114	1
LINC01094	9.04e-116	0.27324	0.367	0.179	1.87e-111	1
GSTP1	3.05e-113	0.313829	0.973	0.909	6.3e-109	1
MXD4	1.99e-112	0.331471	0.689	0.493	4.11e-108	1
CLEC5A	4.21e-112	0.338279	0.426	0.232	8.72e-108	1
KCTD12	6.1e-112	0.366241	0.869	0.717	1.26e-107	1
CASP1	7.93e-112	0.280503	0.415	0.221	1.64e-107	1
LY86	2.43e-111	0.353688	0.777	0.603	5.02e-107	1
NUP214	1.94e-110	0.336679	0.635	0.434	4.02e-106	1
ADAP2	2.57e-110	0.390924	0.731	0.566	5.32e-106	1
PNRC1	3.32e-110	0.273386	0.81	0.616	6.87e-106	1
EPB41L3	1.19e-106	0.317192	0.565	0.368	2.47e-102	1
NCKAP1L	1.54e-106	0.307747	0.927	0.822	3.19e-102	1
MAF	1.21e-103	0.363736	0.82	0.664	2.5e-99	1
RHOG	1.38e-101	0.322515	0.82	0.691	2.85e-97	1
CFD	1.26e-99	0.358932	0.411	0.237	2.61e-95	1
CDA	4.6e-99	0.391175	0.714	0.54	9.51e-95	1
ARHGAP18	9.5e-99	0.32507	0.908	0.796	1.96e-94	1
CSTA	1.63e-98	0.326506	0.758	0.587	3.38e-94	1
CHST13	2.37e-97	0.297417	0.477	0.291	4.9e-93	1
KCNE3	4.29e-96	0.259347	0.462	0.273	8.88e-92	1
BMP2K	4.59e-96	0.331197	0.782	0.624	9.5e-92	1
RTN3	6.03e-96	0.298391	0.862	0.738	1.25e-91	1
RNF130	1.55e-93	0.283518	0.952	0.844	3.22e-89	1
ASRGL1	1.69e-93	0.283301	0.649	0.454	3.49e-89	1
SNX6	2.72e-91	0.320481	0.881	0.785	5.63e-87	1
HACD4	1.7e-90	0.261289	0.484	0.301	3.52e-86	1
HSPA1A	7.18e-90	0.271721	0.795	0.644	1.48e-85	1
IL10RA	9.44e-90	0.280009	0.611	0.421	1.95e-85	1
AOAH	1.18e-89	0.295959	0.519	0.338	2.44e-85	1
VSIR	1.66e-89	0.277662	0.506	0.323	3.44e-85	1
RGS19	3.27e-89	0.287195	0.648	0.473	6.76e-85	1
LILRB2	3.72e-89	0.252966	0.381	0.212	7.69e-85	1
C3AR11	4.73e-89	0.285465	0.689	0.494	9.78e-85	1
TMEM106A	5.7e-89	0.260811	0.42	0.249	1.18e-84	1
HEXA	1.06e-88	0.304167	0.861	0.736	2.19e-84	1
FCGR2A	5.21e-88	0.262111	0.426	0.251	1.08e-83	1
DMXL2	6.34e-88	0.311837	0.888	0.743	1.31e-83	1
SPARC	7.62e-88	0.310666	0.972	0.874	1.58e-83	1
AP1S2	8.88e-88	0.327642	0.822	0.683	1.84e-83	1
NCF4	2.44e-87	0.300195	0.626	0.453	5.05e-83	1
WAS	1.84e-86	0.261766	0.589	0.408	3.81e-82	1
TRPS1	5.96e-86	0.260609	0.466	0.289	1.23e-81	1
AGTRAP	2.56e-85	0.281026	0.775	0.618	5.29e-81	1
MS4A7	6.18e-84	0.348239	0.96	0.862	1.28e-79	1
PYGL	3.16e-83	0.280462	0.546	0.376	6.53e-79	1
C1QB	3.86e-83	0.768867	0.516	0.365	7.98e-79	1
SPINT2	1.56e-81	0.264791	0.565	0.384	3.23e-77	1
DOK2	7.05e-81	0.291204	0.619	0.448	1.46e-76	1
GNPDA1	7.16e-81	0.289782	0.673	0.521	1.48e-76	1
MX1	8.63e-81	0.282432	0.35	0.19	1.79e-76	1
SMAP2	1.44e-80	0.2501	0.745	0.586	2.98e-76	1
CD4	8.07e-80	0.290579	0.761	0.61	1.67e-75	1
EPHX1	1.41e-79	0.280129	0.594	0.423	2.92e-75	1
TYMP	2.63e-79	0.33708	0.94	0.843	5.44e-75	1
FCHO2	5.97e-79	0.280482	0.857	0.709	1.23e-74	1
LACC1	7.51e-79	0.260788	0.376	0.22	1.55e-74	1
ITPR2	1.42e-78	0.314018	0.725	0.567	2.94e-74	1
SCPEP1	4.89e-78	0.286498	0.865	0.737	1.01e-73	1
PILRA	3.23e-77	0.2831	0.824	0.681	6.68e-73	1
CD33	1.41e-76	0.266465	0.53	0.369	2.91e-72	1
LRP1	9.49e-76	0.2685	0.926	0.818	1.96e-71	1
MARCO	1.78e-75	0.662126	0.66	0.509	3.69e-71	1
PARP14	9.45e-75	0.26684	0.773	0.619	1.95e-70	1
HCK	2.88e-72	0.252034	0.715	0.557	5.97e-68	1
SULT1A1	7.88e-70	0.259146	0.479	0.323	1.63e-65	1
IL18	1.73e-69	0.298921	0.74	0.592	3.58e-65	1
CD59	4.67e-69	0.266264	0.92	0.83	9.67e-65	1
CTSD1	1.53e-67	0.306252	1	0.958	3.17e-63	1
RNASET2	2.48e-67	0.272611	0.849	0.744	5.14e-63	1
TNFSF13	9.34e-67	0.254874	0.434	0.285	1.93e-62	1
LSM6	8.27e-66	0.254225	0.711	0.571	1.71e-61	1
PRNP	4.23e-61	0.268623	0.575	0.434	8.75e-57	1
TSPAN4	1e-60	0.270483	0.562	0.418	2.08e-56	1
IFI30	1.13e-60	0.291001	0.994	0.911	2.34e-56	1
ALOX5AP	1.69e-57	0.256237	0.913	0.793	3.51e-53	1
DAB2	3.33e-55	0.267817	0.967	0.875	6.88e-51	1
RNF149	3.62e-48	0.251496	0.715	0.611	7.5e-44	1
LGMN1	3.71e-39	0.411644	0.65	0.539	7.68e-35	1
MT-CO1	0	0.389481	0.997	0.994	0	2
MT-CO2	1.63e-289	0.375194	0.996	0.994	3.36e-285	2
MT-CO3	8.08e-265	0.32229	0.996	0.995	1.67e-260	2
CYP1B1	3.35e-264	0.842103	0.933	0.798	6.93e-260	2
TXNIP1	1.95e-246	0.687317	0.963	0.919	4.04e-242	2
CHIT1	7.91e-246	0.947008	0.952	0.785	1.64e-241	2
MT-ATP6	5.84e-230	0.303935	0.998	0.994	1.21e-225	2
MT-ND3	4.74e-227	0.334277	0.995	0.992	9.81e-223	2
MT-ND1	2.7e-216	0.32039	0.995	0.991	5.59e-212	2
PTGDS	2.47e-208	1.28677	0.518	0.246	5.1e-204	2
MT-ND4	7.97e-205	0.277509	0.996	0.993	1.65e-200	2
APOE	2.28e-202	0.528248	1	0.977	4.72e-198	2
LYZ1	2.94e-199	0.572893	0.998	0.966	6.08e-195	2
CLU	1.37e-194	0.784857	0.627	0.367	2.83e-190	2
FYB11	9.83e-189	0.521799	0.942	0.884	2.03e-184	2
CTSS1	2.23e-186	0.439261	0.993	0.955	4.61e-182	2
CTSC1	4.06e-175	0.575898	0.886	0.775	8.4e-171	2
CPM	1.39e-167	0.586855	0.939	0.871	2.87e-163	2
2023-03-11	2.79e-167	0.575324	0.77	0.576	5.76e-163	2
IFNGR11	1.31e-159	0.53756	0.87	0.738	2.71e-155	2
SH3BGRL	6.21e-144	0.395756	0.96	0.939	1.29e-139	2
CLEC7A1	3.16e-140	0.529007	0.77	0.602	6.53e-136	2
RAP2B1	2.72e-126	0.476217	0.79	0.675	5.62e-122	2
ITM2B1	3.81e-125	0.377133	0.968	0.954	7.89e-121	2
PTAFR1	1.43e-124	0.485679	0.724	0.55	2.97e-120	2
MT-ND5	2e-123	0.389125	0.992	0.987	4.14e-119	2
CDA1	4.17e-123	0.511242	0.714	0.546	8.62e-119	2
RPS27L	8.86e-121	0.399739	0.96	0.938	1.83e-116	2
MNDA1	2.6e-120	0.46883	0.943	0.884	5.37e-116	2
GIMAP41	4.64e-117	0.434612	0.623	0.422	9.59e-113	2
MT-ND2	1.16e-108	0.298778	0.995	0.99	2.4e-104	2
ZMAT3	2.49e-106	0.483458	0.49	0.307	5.15e-102	2
ZEB21	9.77e-106	0.421992	0.928	0.863	2.02e-101	2
MDM2	2.95e-105	0.689172	0.591	0.432	6.1e-101	2
HLA-A1	2.83e-103	0.254522	0.997	0.995	5.86e-99	2
ZFP36L11	1.37e-100	0.399073	0.847	0.735	2.83e-96	2
CD141	5.89e-98	0.385705	0.848	0.643	1.22e-93	2
CLEC12A	1.97e-95	0.483289	0.698	0.56	4.08e-91	2
JAML1	1.37e-94	0.428741	0.75	0.596	2.84e-90	2
METTL7A	1.05e-93	0.417854	0.481	0.307	2.17e-89	2
SAMHD11	1.33e-93	0.371232	0.94	0.893	2.75e-89	2
CSF3R	1.89e-92	0.433683	0.537	0.381	3.91e-88	2
FGL21	2.38e-90	0.427429	0.579	0.402	4.92e-86	2
MMP91	4.47e-90	0.477982	0.935	0.83	9.24e-86	2
LST11	7.46e-85	0.356465	0.921	0.877	1.54e-80	2
TNFAIP21	3.25e-82	0.419898	0.61	0.464	6.73e-78	2
ABCA1	1.43e-81	0.40274	0.782	0.691	2.97e-77	2
SMAP21	2.26e-81	0.384287	0.706	0.599	4.67e-77	2
CREBRF	3.42e-81	0.398336	0.522	0.356	7.07e-77	2
APOC1	1.34e-80	0.35366	0.997	0.966	2.77e-76	2
ISCU	7.29e-80	0.374058	0.793	0.742	1.51e-75	2
CHST131	8.99e-78	0.390732	0.452	0.302	1.86e-73	2
SAT11	9.57e-78	0.306926	0.974	0.941	1.98e-73	2
BAX	2.52e-76	0.385562	0.801	0.738	5.2e-72	2
PNRC11	3.33e-75	0.319925	0.751	0.633	6.89e-71	2
CFLAR	4.41e-75	0.387912	0.82	0.776	9.13e-71	2
DMXL21	5.76e-75	0.393436	0.821	0.76	1.19e-70	2
TBC1D2B	9.81e-74	0.390579	0.503	0.363	2.03e-69	2
SPARC1	4.22e-73	0.336748	0.957	0.88	8.74e-69	2
LGALS2	5.24e-73	0.45727	0.637	0.504	1.08e-68	2
CYBB1	4.65e-71	0.333834	0.967	0.898	9.61e-67	2
NOTCH2	1.44e-70	0.400899	0.66	0.545	2.99e-66	2
LRRK2	1.64e-70	0.318176	0.34	0.195	3.39e-66	2
EVI2B	2.97e-70	0.382471	0.803	0.751	6.14e-66	2
CCPG1	1.27e-69	0.398793	0.696	0.626	2.63e-65	2
CD44	2.59e-67	0.337943	0.948	0.934	5.36e-63	2
NCKAP1L1	1.01e-66	0.330535	0.858	0.838	2.09e-62	2
GIMAP11	2.9e-66	0.274087	0.375	0.224	5.99e-62	2
IFI161	1.11e-65	0.305137	0.808	0.738	2.29e-61	2
RAB321	7.32e-65	0.350574	0.706	0.615	1.51e-60	2
PNISR	3.95e-63	0.286438	0.813	0.764	8.18e-59	2
PHPT1	1.61e-62	0.309514	0.893	0.878	3.32e-58	2
SYNGR1	1.71e-62	0.326273	0.58	0.436	3.54e-58	2
MEGF9	1.81e-62	0.389755	0.536	0.412	3.74e-58	2
N4BP2L2	2.02e-60	0.353049	0.786	0.747	4.17e-56	2
TBXAS11	2.33e-60	0.327949	0.625	0.518	4.82e-56	2
LRP11	3.04e-59	0.314619	0.875	0.831	6.28e-55	2
RSRP1	5.51e-59	0.331044	0.71	0.631	1.14e-54	2
NBPF14	1.03e-58	0.368943	0.428	0.295	2.13e-54	2
ACTA2	1.87e-58	0.291614	0.348	0.217	3.86e-54	2
ZFP36L2	9.39e-58	0.327135	0.908	0.882	1.94e-53	2
PLD3	1.54e-57	0.295328	0.959	0.912	3.19e-53	2
YPEL3	1.94e-57	0.298097	0.481	0.347	4.02e-53	2
SLAMF8	4.18e-56	0.330889	0.724	0.661	8.65e-52	2
GPR1551	7.78e-56	0.261077	0.349	0.216	1.61e-51	2
APLP2	1.15e-55	0.272634	0.979	0.94	2.39e-51	2
NCOA4	1.88e-54	0.342605	0.693	0.62	3.89e-50	2
KCNMA1	3.19e-54	0.342932	0.667	0.582	6.59e-50	2
KCNE31	1.99e-52	0.29519	0.411	0.289	4.12e-48	2
FCHO21	8.05e-51	0.298716	0.795	0.726	1.67e-46	2
MYO1F	1e-50	0.323703	0.74	0.686	2.08e-46	2
TGFBR2	1.45e-50	0.316327	0.633	0.55	3e-46	2
RRM2B	2.19e-50	0.340289	0.44	0.325	4.52e-46	2
DPEP2	1.08e-49	0.297965	0.392	0.271	2.23e-45	2
PDE4DIP	1.47e-49	0.331293	0.715	0.664	3.04e-45	2
IL10RA1	2.84e-49	0.318433	0.547	0.439	5.88e-45	2
TKT1	4.34e-49	0.250844	0.947	0.927	8.99e-45	2
LIPA	1.28e-47	0.254337	0.985	0.939	2.65e-43	2
MYCBP2	1.48e-47	0.305764	0.753	0.709	3.05e-43	2
TRIM22	2.23e-46	0.29256	0.495	0.374	4.61e-42	2
CEBPA	3.04e-46	0.316249	0.677	0.604	6.29e-42	2
AC090559.1	3.31e-45	0.288379	0.402	0.288	6.85e-41	2
HLA-DMB1	5.1e-45	0.284155	0.782	0.701	1.05e-40	2
OAZ2	1.68e-44	0.306853	0.601	0.525	3.48e-40	2
SPINT21	3.29e-44	0.293682	0.505	0.401	6.81e-40	2
NDRG2	3.87e-44	0.276172	0.345	0.233	8.02e-40	2
RNF1491	1.31e-42	0.336073	0.671	0.623	2.71e-38	2
ACAP2	1.42e-42	0.288188	0.731	0.689	2.95e-38	2
GSTK1	1.59e-42	0.276194	0.749	0.724	3.29e-38	2
MAFB1	1.95e-42	0.321137	0.692	0.623	4.04e-38	2
GOLGB1	3.78e-42	0.279401	0.737	0.689	7.82e-38	2
NUP2141	4.66e-42	0.293332	0.55	0.457	9.65e-38	2
MXD41	1.05e-41	0.276048	0.602	0.516	2.17e-37	2
QKI1	1.38e-40	0.265265	0.829	0.813	2.86e-36	2
TFEC	2.07e-40	0.304304	0.679	0.618	4.29e-36	2
GPNMB	5.35e-40	0.253905	0.989	0.935	1.11e-35	2
FAM13A	1.25e-39	0.281051	0.391	0.284	2.58e-35	2
KLHDC8B	2.28e-39	0.253348	0.318	0.213	4.73e-35	2
AOAH1	2.42e-39	0.292954	0.453	0.356	5.01e-35	2
SYK	1.03e-38	0.280188	0.727	0.686	2.12e-34	2
ACP5	1.53e-38	0.272251	0.959	0.918	3.16e-34	2
FTX	4.83e-38	0.321835	0.633	0.573	9.99e-34	2
AGTRAP1	1.54e-37	0.280531	0.694	0.638	3.19e-33	2
ME11	3.92e-37	0.27119	0.399	0.296	8.1e-33	2
TLR8	4.63e-37	0.269717	0.356	0.251	9.58e-33	2
RNASE61	5.99e-37	0.288349	0.68	0.626	1.24e-32	2
NPL1	1.16e-36	0.285587	0.759	0.736	2.4e-32	2
CAT1	1.98e-36	0.259924	0.746	0.708	4.09e-32	2
MIS18BP1	2.36e-36	0.263914	0.626	0.544	4.88e-32	2
LINC02185	1.76e-35	0.311642	0.421	0.33	3.63e-31	2
NAIP1	2.46e-35	0.250088	0.387	0.283	5.1e-31	2
CAMP	3.46e-35	0.336328	0.332	0.232	7.17e-31	2
DNASE21	9.78e-35	0.275242	0.675	0.626	2.02e-30	2
TNFSF13B1	1.57e-34	0.281552	0.659	0.596	3.25e-30	2
VSIR1	2.34e-34	0.261858	0.435	0.342	4.85e-30	2
STX6	2.86e-34	0.276697	0.471	0.388	5.92e-30	2
ALOX5AP1	4.88e-34	0.262928	0.861	0.807	1.01e-29	2
RASAL2	5.94e-34	0.301627	0.596	0.534	1.23e-29	2
HMOX11	1.23e-33	0.279372	0.727	0.677	2.55e-29	2
GCA1	3.52e-31	0.260591	0.571	0.504	7.28e-27	2
GASK1B	5.62e-31	0.291523	0.589	0.537	1.16e-26	2
METTL9	5.02e-30	0.257692	0.8	0.774	1.04e-25	2
EIF4A2	7.67e-30	0.252934	0.589	0.54	1.59e-25	2
MAP3K2	1.23e-29	0.283044	0.727	0.699	2.54e-25	2
CYB561A3	5.26e-29	0.269876	0.505	0.44	1.09e-24	2
FAIM2	7.07e-29	0.252039	0.435	0.35	1.46e-24	2
SLC35E3	2.29e-27	0.305887	0.355	0.278	4.74e-23	2
YIPF4	3.37e-27	0.257669	0.511	0.449	6.97e-23	2
TNFRSF1A1	3.84e-27	0.251805	0.586	0.54	7.95e-23	2
UBE2D1	4.11e-27	0.252415	0.457	0.391	8.5e-23	2
OGFRL1	1.59e-26	0.296717	0.65	0.622	3.29e-22	2
TENT5A	1.9e-26	0.268118	0.419	0.344	3.93e-22	2
VMP1	3.78e-26	0.26586	0.757	0.743	7.82e-22	2
PTEN	4.38e-23	0.252825	0.485	0.434	9.06e-19	2
TRIM38	1.19e-22	0.255398	0.618	0.592	2.45e-18	2
CDKN1A1	8.79e-22	0.382994	0.507	0.453	1.82e-17	2
STAT1	7.04e-18	0.254134	0.667	0.651	1.46e-13	2
BEX3	2.72e-14	0.278542	0.328	0.267	5.62e-10	2
S100A81	3.74e-07	0.389033	0.557	0.545	0.00772939	2
APOC2	0.00249706	0.254552	0.458	0.443	1	2
GPNMB1	2.81e-173	0.554219	0.987	0.936	5.81e-169	3
BRI3	4.99e-121	0.329318	0.993	0.953	1.03e-116	3
APOC11	1.58e-110	0.391829	0.996	0.966	3.27e-106	3
FDX11	3.48e-108	0.472537	0.925	0.808	7.19e-104	3
ANXA2	5.21e-108	0.292551	0.998	0.96	1.08e-103	3
LTA4H	4.3e-105	0.429347	0.945	0.861	8.89e-101	3
SQSTM1	2.2e-104	0.399683	0.933	0.882	4.54e-100	3
CHIT11	8.08e-104	0.601311	0.919	0.791	1.67e-99	3
CYP27A1	1.32e-100	0.383491	0.953	0.868	2.73e-96	3
PRDX1	2.77e-98	0.29945	0.997	0.975	5.73e-94	3
CPM1	4.38e-98	0.428842	0.945	0.871	9.07e-94	3
ASAH1	1.04e-95	0.340054	0.967	0.916	2.15e-91	3
CAPG1	1.4e-90	0.334194	0.995	0.947	2.9e-86	3
ACP51	9.55e-86	0.407003	0.974	0.916	1.98e-81	3
SOD21	7.2e-77	0.403299	0.931	0.849	1.49e-72	3
GPX4	2.99e-76	0.261533	0.991	0.964	6.18e-72	3
DBI	3.49e-76	0.263201	0.999	0.98	7.23e-72	3
GM2A	7.03e-69	0.348734	0.946	0.876	1.45e-64	3
ELOB	6.36e-67	0.257501	0.989	0.957	1.32e-62	3
TKT2	1.3e-65	0.303172	0.966	0.924	2.7e-61	3
KLHDC8B1	4.23e-59	0.250575	0.349	0.208	8.75e-55	3
TFRC1	7.07e-55	0.372144	0.794	0.677	1.46e-50	3
GCHFR	7.99e-54	0.315095	0.891	0.811	1.65e-49	3
RNF13	6.56e-51	0.286033	0.883	0.816	1.36e-46	3
CALM3	6.16e-49	0.266354	0.967	0.935	1.27e-44	3
METTL91	6.8e-49	0.307301	0.832	0.769	1.41e-44	3
SPARC2	8.67e-47	0.252957	0.955	0.881	1.79e-42	3
CEBPA1	5.39e-45	0.279675	0.695	0.602	1.12e-40	3
BASP11	1.49e-43	0.272481	0.755	0.658	3.07e-39	3
PGD	2.9e-43	0.262567	0.88	0.814	6e-39	3
FCHO22	1.14e-42	0.274166	0.802	0.725	2.36e-38	3
ACOT2	3.66e-42	0.258648	0.588	0.489	7.58e-38	3
CYB5A	2.01e-40	0.273848	0.57	0.479	4.16e-36	3
SLC15A3	2.37e-40	0.257389	0.877	0.8	4.9e-36	3
SLC29A3	1.43e-37	0.258412	0.581	0.494	2.96e-33	3
PLIN21	4e-34	0.253373	0.939	0.877	8.27e-30	3
OTOA	1.81e-33	0.266073	0.562	0.468	3.74e-29	3
CRABP2	0	2.05766	0.976	0.381	0	4
TM4SF19	0	1.98504	0.988	0.478	0	4
NCAPH	0	1.95819	0.927	0.335	0	4
CCND11	0	1.78301	0.939	0.274	0	4
RGCC1	0	1.6482	0.988	0.634	0	4
IL1RN1	0	1.48675	0.998	0.636	0	4
PLEK1	0	1.27275	0.994	0.816	0	4
SPP1	0	1.26807	1	0.969	0	4
MFSD12	0	1.21545	0.995	0.728	0	4
TGM2	0	1.15283	0.856	0.29	0	4
CHI3L11	0	1.132	0.996	0.915	0	4
TNFSF141	0	1.12932	0.924	0.332	0	4
DUSP21	0	1.12771	0.839	0.266	0	4
UPP11	0	1.12665	0.979	0.644	0	4
C3	0	1.114	0.819	0.298	0	4
FABP51	0	1.06499	1	0.96	0	4
TIMP3	0	1.05736	0.649	0.199	0	4
LPL1	0	1.01104	0.995	0.743	0	4
DCSTAMP	0	1.00935	0.934	0.517	0	4
MATK1	0	0.993784	0.94	0.48	0	4
GPC4	0	0.984109	0.874	0.282	0	4
NUMB1	0	0.98134	0.98	0.691	0	4
LGALS3	0	0.944377	0.999	0.96	0	4
COL22A1	0	0.938173	0.584	0.166	0	4
CA21	0	0.897137	0.81	0.359	0	4
MPC2	0	0.843242	0.978	0.776	0	4
RHOC	0	0.842346	0.926	0.567	0	4
RAC2	0	0.839107	0.997	0.862	0	4
ATF31	0	0.832973	0.901	0.347	0	4
BCL2A11	0	0.831529	0.983	0.688	0	4
ASPHD1	0	0.820106	0.832	0.307	0	4
ELOC1	0	0.815531	0.979	0.712	0	4
TOMM40	0	0.814066	0.929	0.514	0	4
CCND2	0	0.81327	0.846	0.361	0	4
SH3GLB11	0	0.79858	0.987	0.827	0	4
ANXA11	0	0.776081	0.989	0.852	0	4
STIP11	0	0.773365	0.961	0.629	0	4
RHOF	0	0.77	0.756	0.246	0	4
ITGB1BP1	0	0.745818	0.948	0.639	0	4
TNFRSF12A1	0	0.732816	0.833	0.356	0	4
SPOCD11	0	0.720713	0.792	0.267	0	4
LIMS11	0	0.709922	0.996	0.901	0	4
OCSTAMP	0	0.683441	0.536	0.065	0	4
DSP	0	0.601451	0.329	0.044	0	4
GOLGA7B	0	0.596604	0.627	0.138	0	4
CD63	0	0.588022	1	0.975	0	4
SH3BGRL3	0	0.577171	0.999	0.987	0	4
ADRA2B	0	0.570011	0.546	0.091	0	4
LAT	0	0.558687	0.611	0.183	0	4
USP21	0	0.543295	0.649	0.187	0	4
NES	0	0.540638	0.381	0.05	0	4
TRIM54	0	0.491782	0.352	0.027	0	4
TNFRSF21	0	0.361851	0.411	0.083	0	4
LINC02345	5.93e-308	0.816646	0.724	0.271	1.23e-303	4
GSN	8.74e-308	0.70111	0.999	0.917	1.81e-303	4
SPHK1	6.42e-307	0.546415	0.689	0.238	1.33e-302	4
KCNN41	5.44e-304	0.619739	0.815	0.348	1.13e-299	4
COX5B	6.86e-304	0.810694	0.998	0.966	1.42e-299	4
ST6GALNAC4	1.13e-303	0.582049	0.684	0.252	2.33e-299	4
AFAP1L1	1.88e-303	0.37844	0.456	0.109	3.89e-299	4
MYADM1	4.24e-302	0.812319	0.872	0.438	8.77e-298	4
CD2761	7.62e-296	0.643756	0.879	0.424	1.58e-291	4
HSD3B71	2.15e-295	0.689506	0.886	0.462	4.44e-291	4
GPAT31	3.37e-293	0.778809	0.946	0.586	6.98e-289	4
CSF11	2.66e-292	0.818698	0.715	0.268	5.51e-288	4
MGLL	2.66e-284	0.814852	0.844	0.431	5.51e-280	4
AC015871.1	1.24e-283	0.504085	0.621	0.208	2.58e-279	4
FDX12	4.66e-282	0.859214	0.985	0.807	9.63e-278	4
MYL9	1.04e-278	0.651109	0.475	0.136	2.15e-274	4
CTSL1	6.89e-276	0.823854	0.995	0.878	1.43e-271	4
PPP1R14B	2.34e-275	0.678128	0.984	0.825	4.83e-271	4
MAFF1	2.93e-270	0.424306	0.623	0.205	6.07e-266	4
FAM20C1	1.25e-267	0.612722	0.847	0.39	2.59e-263	4
MGST1	2.11e-266	0.821655	0.979	0.784	4.36e-262	4
EMP11	8.74e-264	0.723267	0.983	0.731	1.81e-259	4
NCEH11	2.73e-263	0.684618	0.986	0.786	5.64e-259	4
DOT1L1	9.7e-263	0.415498	0.569	0.178	2.01e-258	4
FGR	4.12e-262	0.675939	0.892	0.516	8.52e-258	4
ATP13A31	7.15e-262	0.713397	0.964	0.631	1.48e-257	4
AC093627.4	2.72e-260	0.291638	0.384	0.087	5.63e-256	4
AC092353.2	5.37e-257	0.294448	0.382	0.088	1.11e-252	4
CD91	2.53e-256	0.669383	0.999	0.931	5.23e-252	4
PLAUR1	4.78e-254	0.796675	0.99	0.811	9.89e-250	4
FERMT31	1.31e-252	0.619892	0.991	0.817	2.71e-248	4
MMP191	2.57e-252	0.520766	0.679	0.259	5.32e-248	4
TSC22D11	1.29e-251	0.740895	0.879	0.483	2.67e-247	4
ACAT2	2.33e-248	0.649795	0.655	0.264	4.82e-244	4
ACTN11	5.22e-247	0.649215	0.986	0.8	1.08e-242	4
NCS1	2.37e-245	0.46792	0.673	0.262	4.91e-241	4
TUBB2A	1e-244	0.432889	0.564	0.194	2.07e-240	4
LRRC8A	1.47e-244	0.405111	0.528	0.165	3.04e-240	4
SLC1A41	6.19e-244	0.546274	0.763	0.334	1.28e-239	4
AC073611.1	8.23e-244	0.445671	0.613	0.222	1.7e-239	4
ALCAM	2.03e-243	0.754814	0.977	0.722	4.2e-239	4
UBTD1	6.81e-243	0.528415	0.765	0.349	1.41e-238	4
EGR21	5.02e-241	0.482019	0.768	0.31	1.04e-236	4
NCLN	2.68e-240	0.537861	0.741	0.327	5.54e-236	4
PLA2G71	9.82e-240	0.767181	0.961	0.697	2.03e-235	4
SLC44A2	6.44e-239	0.446947	0.616	0.222	1.33e-234	4
GPD1	1.78e-237	0.38407	0.385	0.097	3.69e-233	4
TRPV2	1.73e-234	0.63404	0.909	0.587	3.57e-230	4
SLC28A31	1.84e-233	0.51404	0.779	0.353	3.82e-229	4
PHLDA3	1.95e-231	0.633677	0.961	0.668	4.04e-227	4
MYO1E1	4.65e-231	0.605031	0.889	0.504	9.61e-227	4
DHRS11	9.07e-231	0.319873	0.406	0.108	1.88e-226	4
TCTEX1D2	1.59e-230	0.312463	0.419	0.113	3.3e-226	4
HK3	1.75e-230	0.60472	0.851	0.483	3.63e-226	4
ATP1A1	5.07e-230	0.615823	0.957	0.625	1.05e-225	4
GCLC	3.9e-227	0.718756	0.908	0.577	8.06e-223	4
AQP9	1.17e-226	0.616519	0.96	0.646	2.42e-222	4
TNS31	2.67e-226	0.654147	0.926	0.595	5.52e-222	4
SSBP3	3.13e-226	0.677912	0.922	0.605	6.47e-222	4
PHLDA11	4.19e-225	0.429205	0.659	0.25	8.67e-221	4
LINC01010	1.24e-224	0.603887	0.846	0.465	2.58e-220	4
RGS20	9.24e-224	0.273688	0.332	0.075	1.91e-219	4
ATP6V0B	1.91e-223	0.488783	0.997	0.942	3.94e-219	4
SLC27A3	1.51e-222	0.616358	0.873	0.513	3.13e-218	4
MRAS1	3.7e-219	0.623762	0.89	0.524	7.64e-215	4
SDC2	4.05e-219	0.656388	0.986	0.769	8.39e-215	4
ROCK1	1.71e-218	0.626912	0.977	0.833	3.54e-214	4
ASAP11	3.88e-218	0.615982	0.971	0.722	8.03e-214	4
LINC02244	1.12e-216	0.622454	0.782	0.396	2.32e-212	4
PDXK1	1.38e-216	0.565157	0.989	0.875	2.86e-212	4
ATP1B11	1.19e-213	0.625415	0.938	0.625	2.46e-209	4
ATP5MC3	1.22e-213	0.507653	0.997	0.947	2.52e-209	4
NDUFB6	1.25e-213	0.6701	0.913	0.624	2.58e-209	4
S100A11	3e-213	0.393254	1	0.99	6.21e-209	4
PTPN61	3e-211	0.581938	0.958	0.706	6.2e-207	4
CYCS	7.37e-211	0.553408	0.962	0.699	1.52e-206	4
SLAMF7	4.91e-210	0.527127	0.736	0.336	1.02e-205	4
MYL12A	8.22e-210	0.505898	0.995	0.945	1.7e-205	4
NR1H31	1.08e-209	0.670671	0.934	0.659	2.24e-205	4
FABP3	7.43e-206	0.425504	0.662	0.277	1.54e-201	4
SLC49A3	5.26e-204	0.473457	0.724	0.336	1.09e-199	4
SPRY21	3.19e-203	0.349223	0.543	0.19	6.6e-199	4
ITGA3	1.22e-202	0.505988	0.735	0.349	2.52e-198	4
LRRFIP1	1.77e-202	0.569185	0.994	0.92	3.65e-198	4
TCIRG1	1.81e-202	0.60695	0.926	0.635	3.75e-198	4
LMNA	2.09e-202	0.588392	0.991	0.817	4.33e-198	4
NRIP3	5.07e-202	0.434137	0.606	0.24	1.05e-197	4
CTNS	5.24e-202	0.361592	0.521	0.182	1.08e-197	4
HOMER1	2.43e-201	0.281545	0.382	0.105	5.02e-197	4
ATP6V1D	6.82e-201	0.623004	0.936	0.684	1.41e-196	4
RHOBTB2	1.45e-199	0.351786	0.509	0.174	3.01e-195	4
YWHAZ	1.9e-198	0.552419	0.993	0.929	3.93e-194	4
BCAP31	6.38e-198	0.468398	0.998	0.924	1.32e-193	4
MAPK13	6.22e-197	0.49664	0.784	0.409	1.29e-192	4
FLT11	1.32e-196	0.417208	0.637	0.256	2.72e-192	4
DLGAP4	5.52e-196	0.432731	0.701	0.314	1.14e-191	4
MALAT1	6.37e-196	0.460234	1	0.995	1.32e-191	4
TMEM120B	7.29e-196	0.293511	0.425	0.128	1.51e-191	4
ZNF706	5.63e-194	0.529535	0.969	0.826	1.16e-189	4
ERCC1	2.75e-192	0.62764	0.803	0.463	5.69e-188	4
MAP2K31	1.93e-191	0.469194	0.838	0.432	3.99e-187	4
HPCAL1	1.03e-188	0.547012	0.868	0.539	2.14e-184	4
PDLIM4	3.85e-188	0.437052	0.545	0.212	7.97e-184	4
EIF4E1	3.79e-187	0.485234	0.836	0.461	7.84e-183	4
SPON2	5.5e-187	1.02706	0.338	0.098	1.14e-182	4
NDUFB9	5.8e-186	0.519465	0.984	0.868	1.2e-181	4
TUBA1A	6.13e-184	0.747129	0.879	0.601	1.27e-179	4
HSP90AA11	2.4e-183	0.444811	1	0.984	4.97e-179	4
HM13	5.7e-183	0.52279	0.983	0.816	1.18e-178	4
SNX101	1.11e-182	0.59812	0.978	0.798	2.3e-178	4
ATP6V1H	1.12e-181	0.559292	0.902	0.597	2.33e-177	4
FBP1	1.5e-181	0.592031	0.999	0.931	3.1e-177	4
KIAA0930	1.38e-180	0.54042	0.961	0.753	2.85e-176	4
AC005280.21	1.81e-179	0.412593	0.637	0.27	3.75e-175	4
ATP6V0C	8.74e-177	0.436288	0.998	0.946	1.81e-172	4
PTPRA	1.04e-176	0.521723	0.859	0.548	2.16e-172	4
GALNT12	7.88e-176	0.346484	0.496	0.181	1.63e-171	4
ST3GAL6-AS1	9.55e-176	0.260845	0.391	0.119	1.97e-171	4
C5AR11	1.92e-175	0.571652	0.979	0.807	3.97e-171	4
CLIC11	2.2e-174	0.473616	0.996	0.956	4.55e-170	4
PRXL2A	3.72e-174	0.517624	0.958	0.719	7.7e-170	4
MYL6	5.72e-174	0.413248	1	0.989	1.18e-169	4
HPGD1	1.23e-173	0.929466	0.705	0.404	2.55e-169	4
EIF5	2e-173	0.459825	0.982	0.86	4.14e-169	4
RAB5IF	7.79e-173	0.490022	0.988	0.871	1.61e-168	4
CSTB1	1.33e-172	0.477557	1	0.991	2.76e-168	4
MTPN	2.14e-172	0.498645	0.985	0.887	4.42e-168	4
SH3BP51	6.5e-171	0.570751	0.932	0.676	1.34e-166	4
MESD	8.97e-171	0.496531	0.906	0.619	1.86e-166	4
PGAM1	1.29e-170	0.508262	0.986	0.853	2.68e-166	4
DBI1	5.8e-170	0.43892	0.999	0.981	1.2e-165	4
UCHL3	3.38e-169	0.415641	0.703	0.343	7e-165	4
PSMA7	7.28e-169	0.463356	0.997	0.948	1.51e-164	4
SCARB21	1.53e-168	0.509029	0.98	0.841	3.16e-164	4
TUBB4B	4.47e-168	0.505487	0.876	0.57	9.25e-164	4
FCMR	3.12e-164	0.270895	0.447	0.156	6.45e-160	4
DNASE2B	8.65e-164	0.403281	0.564	0.236	1.79e-159	4
KLF9	1.09e-163	0.252111	0.414	0.135	2.26e-159	4
ITGAX1	1.54e-163	0.510291	0.973	0.767	3.18e-159	4
CYTOR	2.11e-163	0.34015	0.684	0.314	4.37e-159	4
HSP90AB1	3.58e-163	0.385942	0.999	0.969	7.4e-159	4
S100A6	6.03e-163	0.394963	1	0.988	1.25e-158	4
GSTO1	9.65e-162	0.437088	0.996	0.946	2e-157	4
MYDGF	1e-161	0.468529	0.986	0.863	2.07e-157	4
PLEKHF1	2.28e-160	0.257526	0.323	0.092	4.72e-156	4
ACTB	3.94e-158	0.437386	1	0.998	8.14e-154	4
TSPAN17	9.12e-155	0.30797	0.444	0.161	1.89e-150	4
NEDD9	4.43e-154	0.268291	0.459	0.165	9.17e-150	4
NIBAN2	1.05e-153	0.397203	0.718	0.353	2.17e-149	4
ATP6V1F	1.12e-153	0.402921	0.998	0.95	2.31e-149	4
COL8A2	1.42e-153	0.359069	0.561	0.237	2.93e-149	4
UBASH3B1	1.26e-151	0.464028	0.748	0.405	2.62e-147	4
MMP7	2.08e-151	1.68123	0.494	0.219	4.29e-147	4
KCTD9	1.59e-150	0.30967	0.522	0.211	3.29e-146	4
MIR222HG	1.93e-149	0.274499	0.388	0.129	3.99e-145	4
TTYH31	5.39e-149	0.462777	0.863	0.539	1.11e-144	4
DNTTIP1	9.85e-149	0.429619	0.688	0.355	2.04e-144	4
HIVEP31	1.43e-148	0.262496	0.488	0.183	2.96e-144	4
PIM31	9.81e-147	0.404846	0.735	0.382	2.03e-142	4
RAB7B1	2.03e-146	0.450764	0.781	0.441	4.2e-142	4
EIF4A1	8.08e-146	0.373447	0.999	0.972	1.67e-141	4
SLC20A11	2.15e-145	0.464613	0.743	0.401	4.45e-141	4
NEK6	4.34e-145	0.417845	0.784	0.436	8.98e-141	4
SLC43A3	4.36e-145	0.443276	0.802	0.452	9.03e-141	4
SELENON	5.15e-145	0.456153	0.769	0.429	1.07e-140	4
NRBP1	5.34e-145	0.439415	0.876	0.574	1.1e-140	4
LCP1	6.34e-144	0.477404	0.998	0.965	1.31e-139	4
CTSB1	8.04e-143	0.43919	1	0.966	1.66e-138	4
MSMO1	1.73e-142	0.276372	0.418	0.151	3.57e-138	4
CALM31	3.04e-142	0.522383	0.995	0.934	6.29e-138	4
ATP6V0D21	3.57e-141	0.401665	0.765	0.409	7.39e-137	4
SPRED11	8.8e-141	0.429395	0.798	0.449	1.82e-136	4
ACP2	9.88e-141	0.47152	0.886	0.592	2.04e-136	4
LSP1	1.65e-140	0.465282	0.994	0.913	3.41e-136	4
CCL31	1.89e-140	0.274375	0.719	0.364	3.9e-136	4
FH	1.89e-140	0.42216	0.73	0.396	3.92e-136	4
CTTN	1.95e-140	0.325842	0.556	0.242	4.04e-136	4
FKBP1A	1.54e-139	0.449962	0.981	0.866	3.18e-135	4
CD831	2.02e-139	0.358755	0.845	0.47	4.18e-135	4
CXXC5	4.46e-139	0.462398	0.926	0.677	9.23e-135	4
OSBPL81	7.42e-139	0.558465	0.976	0.848	1.54e-134	4
TUBB6	1.74e-138	0.383249	0.715	0.387	3.6e-134	4
DHRS9	1.59e-137	0.415795	0.613	0.295	3.28e-133	4
VDAC2	3.14e-136	0.421657	0.931	0.718	6.5e-132	4
RALA1	4.63e-136	0.420369	0.906	0.624	9.58e-132	4
TOB1	6.88e-136	0.397464	0.741	0.406	1.42e-131	4
GTF3C6	8.45e-134	0.445271	0.924	0.695	1.75e-129	4
MSR11	1.81e-133	0.498159	0.968	0.813	3.74e-129	4
MTHFS	8.7e-132	0.320927	0.651	0.32	1.8e-127	4
PNP1	1.71e-131	0.347521	0.719	0.372	3.55e-127	4
UGCG1	8.01e-131	0.394496	0.741	0.4	1.66e-126	4
YWHAQ	3.94e-130	0.431759	0.878	0.594	8.16e-126	4
TUBA1B	3.01e-129	0.381052	0.983	0.852	6.23e-125	4
MYOF	9.89e-129	0.442816	0.904	0.628	2.05e-124	4
UBE2J11	1.8e-128	0.391066	0.823	0.489	3.73e-124	4
VKORC1L1	3.47e-128	0.31927	0.653	0.321	7.18e-124	4
SCD	1.77e-127	0.625553	0.897	0.66	3.66e-123	4
ATP6V1G11	6.57e-127	0.394612	0.981	0.865	1.36e-122	4
CYSTM1	1.07e-126	0.43367	0.924	0.698	2.2e-122	4
LASP1	1.59e-126	0.444633	0.946	0.73	3.28e-122	4
PPARG1	7.08e-126	0.38502	0.782	0.441	1.46e-121	4
CAMK1	1.67e-125	0.444198	0.765	0.45	3.46e-121	4
BZW11	2.23e-124	0.435756	0.977	0.828	4.61e-120	4
IARS	1.13e-123	0.331013	0.665	0.337	2.33e-119	4
HSPA8	1.33e-123	0.390703	0.997	0.937	2.75e-119	4
CHCHD10	2.94e-123	0.43135	0.969	0.832	6.08e-119	4
SQOR	6.02e-123	0.434813	0.963	0.775	1.25e-118	4
ACSL4	8.14e-123	0.431366	0.889	0.613	1.68e-118	4
BOLA3	5.23e-122	0.301013	0.641	0.32	1.08e-117	4
TIGAR	1.14e-121	0.407838	0.765	0.466	2.35e-117	4
ANXA21	3.21e-121	0.34741	1	0.962	6.64e-117	4
AIFM2	6.36e-121	0.291251	0.543	0.248	1.32e-116	4
CYP51A1	1.4e-120	0.388562	0.688	0.369	2.89e-116	4
MTHFD1	3.18e-120	0.34194	0.675	0.357	6.58e-116	4
GALE	5e-119	0.251312	0.488	0.21	1.04e-114	4
WARS	1.18e-118	0.38294	0.793	0.471	2.44e-114	4
RASSF4	1.91e-118	0.481696	0.892	0.662	3.95e-114	4
SLC11A11	3.69e-118	0.461055	0.958	0.764	7.64e-114	4
RAI14	5.2e-118	0.357769	0.371	0.142	1.08e-113	4
FSCN1	8.79e-118	0.345798	0.73	0.409	1.82e-113	4
TUBA1C	1.57e-117	0.404807	0.848	0.554	3.24e-113	4
PAQR5	3.21e-117	0.257058	0.519	0.226	6.65e-113	4
MPC1	1.77e-116	0.393166	0.784	0.486	3.67e-112	4
RMDN3	7.09e-115	0.339194	0.65	0.338	1.47e-110	4
TMEM91	2.98e-114	0.375309	0.772	0.459	6.17e-110	4
ABCD1	5.98e-114	0.267621	0.596	0.288	1.24e-109	4
AMD1	1.19e-113	0.374815	0.802	0.489	2.46e-109	4
ID21	2.23e-113	0.420465	0.921	0.672	4.61e-109	4
COX7A2	3.65e-113	0.353527	0.989	0.926	7.55e-109	4
GPAT2	3.71e-113	0.670518	0.415	0.196	7.68e-109	4
SERTAD21	3.41e-112	0.372466	0.726	0.415	7.05e-108	4
EIF4G2	4.03e-112	0.362059	0.995	0.934	8.34e-108	4
ATP5F1B	3.93e-111	0.382285	0.986	0.878	8.13e-107	4
SLC7A81	2.22e-110	0.333529	0.614	0.315	4.6e-106	4
DYNLL1	4.35e-110	0.360685	0.988	0.935	8.99e-106	4
TECR	7.91e-110	0.393446	0.917	0.7	1.64e-105	4
CEBPB1	1.13e-108	0.374768	0.994	0.864	2.33e-104	4
MT1E	1.57e-108	0.461844	0.384	0.161	3.26e-104	4
TIMM17A	3.03e-108	0.328685	0.771	0.47	6.27e-104	4
UCHL1	2.43e-107	0.343783	0.573	0.287	5.03e-103	4
MRPL37	2.56e-107	0.346059	0.68	0.383	5.3e-103	4
NDUFS8	5.18e-107	0.365796	0.926	0.71	1.07e-102	4
CD361	9.31e-107	0.528679	0.967	0.829	1.93e-102	4
LONP1	2.18e-106	0.266229	0.614	0.308	4.51e-102	4
C15orf481	5.46e-106	0.442818	0.923	0.671	1.13e-101	4
SYNGR11	1.3e-105	0.651855	0.699	0.431	2.69e-101	4
SELENOH	4.8e-105	0.36296	0.976	0.879	9.92e-101	4
WDR1	1.15e-104	0.380984	0.922	0.711	2.38e-100	4
AKIRIN2	2.74e-104	0.379928	0.808	0.534	5.67e-100	4
POMP	8.31e-104	0.330646	0.992	0.925	1.72e-99	4
SDF2L11	1.79e-103	0.412202	0.838	0.554	3.7e-99	4
LILRB41	2.59e-103	0.358733	0.821	0.516	5.35e-99	4
PTPRE1	3.25e-103	0.488246	0.857	0.6	6.72e-99	4
HRAS	6.6e-103	0.274804	0.626	0.329	1.37e-98	4
ARPC2	2.15e-102	0.266281	0.998	0.982	4.44e-98	4
PKM	2.76e-102	0.279263	1	0.975	5.71e-98	4
TTC39B1	6.42e-101	0.36815	0.76	0.453	1.33e-96	4
HAVCR21	8.28e-101	0.366299	0.896	0.631	1.71e-96	4
BHLHE411	9.8e-101	0.396778	0.914	0.673	2.03e-96	4
MMP92	2.08e-100	0.645464	0.973	0.832	4.31e-96	4
PSMD8	2.25e-100	0.346214	0.974	0.836	4.65e-96	4
GLRX3	2.45e-100	0.32715	0.764	0.467	5.06e-96	4
POP4	8.59e-100	0.284299	0.612	0.325	1.78e-95	4
TEX264	6.93e-99	0.349782	0.779	0.496	1.43e-94	4
ATP6AP1	1.14e-98	0.349755	0.977	0.861	2.36e-94	4
FGFR1	1.46e-98	0.35242	0.737	0.437	3.03e-94	4
ITGB1	1.67e-98	0.36142	0.973	0.844	3.45e-94	4
PSTPIP1	3.64e-98	0.338341	0.759	0.469	7.54e-94	4
CNIH4	4.35e-98	0.336133	0.816	0.519	8.99e-94	4
ACADM	2.08e-97	0.318926	0.748	0.452	4.3e-93	4
COX7B	6.46e-97	0.340244	0.984	0.905	1.34e-92	4
G6PD	3.01e-96	0.378066	0.877	0.645	6.22e-92	4
ZMIZ1-AS1	5.79e-96	0.268936	0.656	0.349	1.2e-91	4
ACTG1	7.5e-96	0.331342	0.999	0.986	1.55e-91	4
UBE2M	1.99e-95	0.35069	0.874	0.63	4.11e-91	4
HMGA1	1.11e-94	0.325811	0.836	0.549	2.3e-90	4
MDH1	6.96e-94	0.349894	0.971	0.846	1.44e-89	4
S100A4	8.87e-94	0.347646	1	0.984	1.84e-89	4
ENO1	2.23e-93	0.283923	0.999	0.971	4.61e-89	4
EPS8	3.8e-93	0.29366	0.522	0.259	7.86e-89	4
EBP	5.11e-93	0.277071	0.534	0.271	1.06e-88	4
HSPH11	3.52e-92	0.338953	0.882	0.608	7.29e-88	4
SLC3A2	5.11e-92	0.3788	0.878	0.644	1.06e-87	4
MRTO4	7.22e-91	0.289421	0.731	0.433	1.49e-86	4
GARS	1.35e-90	0.302952	0.724	0.432	2.8e-86	4
MICOS10	3.13e-90	0.319728	0.976	0.87	6.47e-86	4
NUS11	3.53e-90	0.293565	0.733	0.432	7.31e-86	4
TMBIM1	1.06e-89	0.332233	0.826	0.552	2.2e-85	4
SUCNR1	2.33e-89	0.335491	0.701	0.421	4.81e-85	4
CD164	3.8e-89	0.382049	0.983	0.872	7.86e-85	4
MGST3	7.61e-89	0.343106	0.986	0.908	1.58e-84	4
NDUFS5	8.76e-89	0.322817	0.979	0.873	1.81e-84	4
GUK1	6.14e-88	0.314645	0.976	0.888	1.27e-83	4
LAMTOR5	6.1e-87	0.32916	0.97	0.839	1.26e-82	4
AHCYL1	8.11e-87	0.373071	0.899	0.678	1.68e-82	4
CALR1	4.81e-86	0.344797	0.998	0.945	9.96e-82	4
FAIM	6.25e-86	0.308995	0.75	0.463	1.29e-81	4
IFI301	1.63e-85	0.396656	0.998	0.918	3.38e-81	4
PLEKHO11	1.75e-85	0.344373	0.967	0.802	3.62e-81	4
PEA15	8.24e-85	0.317493	0.822	0.546	1.7e-80	4
ITGA6	9.48e-85	0.309457	0.694	0.402	1.96e-80	4
SLC15A31	1.59e-84	0.374615	0.964	0.794	3.29e-80	4
PSMD14	3.04e-84	0.294121	0.797	0.513	6.28e-80	4
TRAPPC2L	1.52e-83	0.325842	0.846	0.609	3.15e-79	4
LAT2	1.14e-82	0.275825	0.673	0.388	2.36e-78	4
IGSF61	4.57e-82	0.377965	0.992	0.894	9.46e-78	4
CHD9	7.72e-82	0.33387	0.911	0.693	1.6e-77	4
GLRX2	1.87e-81	0.281556	0.767	0.474	3.88e-77	4
FLNA	3.83e-81	0.343097	0.989	0.892	7.93e-77	4
ATP6V1E1	5.45e-81	0.321768	0.923	0.734	1.13e-76	4
FNIP21	6.21e-81	0.308508	0.877	0.61	1.28e-76	4
DAB21	2.17e-80	0.335135	0.996	0.881	4.5e-76	4
SPINT1	2.83e-80	0.301736	0.672	0.406	5.86e-76	4
RAN	8.03e-80	0.252977	0.972	0.852	1.66e-75	4
HMG20B	1.45e-79	0.314497	0.772	0.5	3e-75	4
ARHGAP10	2.65e-79	0.271013	0.735	0.451	5.47e-75	4
VDAC1	1.12e-78	0.29981	0.951	0.792	2.32e-74	4
RAB1A1	3.8e-78	0.31405	0.943	0.766	7.87e-74	4
SRD5A3	4.06e-78	0.280857	0.667	0.404	8.4e-74	4
CCL22	1.69e-77	1.01931	0.444	0.244	3.5e-73	4
CHST111	1.87e-77	0.303134	0.831	0.555	3.88e-73	4
RRBP11	2.17e-77	0.318604	0.886	0.649	4.49e-73	4
TREM2	3.76e-77	0.355429	0.961	0.814	7.78e-73	4
KIF1B1	4.51e-77	0.269039	0.739	0.448	9.33e-73	4
HCST	5.15e-77	0.342331	0.995	0.917	1.07e-72	4
TMED51	6.48e-77	0.303539	0.897	0.65	1.34e-72	4
PI4K2A1	1.42e-76	0.263683	0.754	0.465	2.94e-72	4
S100A13	2.22e-76	0.325335	0.529	0.289	4.59e-72	4
DRAP1	7.88e-76	0.307957	0.931	0.75	1.63e-71	4
FEM1B1	1.01e-75	0.285504	0.735	0.471	2.09e-71	4
AKR7A2	2.24e-75	0.349101	0.812	0.575	4.62e-71	4
PRKCB	1.01e-74	0.250204	0.711	0.427	2.09e-70	4
PGP	1.04e-74	0.302134	0.801	0.541	2.16e-70	4
MRPL21	2.12e-74	0.271517	0.748	0.479	4.38e-70	4
FAM89B	4.82e-74	0.278332	0.754	0.489	9.98e-70	4
NDUFAB1	9.12e-74	0.297731	0.916	0.728	1.89e-69	4
ITGAM	3.93e-73	0.311331	0.894	0.657	8.14e-69	4
LGALS9	5.72e-73	0.310158	0.951	0.774	1.18e-68	4
MTDH	6.04e-73	0.303317	0.991	0.923	1.25e-68	4
CHCHD2	1.43e-72	0.259892	0.989	0.94	2.96e-68	4
LILRB3	2.2e-72	0.259849	0.739	0.46	4.55e-68	4
MANF1	8.38e-72	0.263245	0.732	0.455	1.73e-67	4
SOAT1	1.4e-71	0.292363	0.851	0.589	2.9e-67	4
ATP5PF	1.1e-70	0.275817	0.975	0.882	2.28e-66	4
TIMM8B	1.44e-70	0.294615	0.929	0.762	2.99e-66	4
CCT2	2.17e-70	0.259462	0.803	0.528	4.48e-66	4
ATP5F1D	2.66e-70	0.277705	0.968	0.85	5.51e-66	4
RHEB	2.67e-70	0.283015	0.902	0.708	5.53e-66	4
CD151	2.91e-70	0.297602	0.821	0.573	6.01e-66	4
SLC17A51	1.97e-69	0.25213	0.701	0.432	4.07e-65	4
MPG	2.3e-69	0.307509	0.849	0.631	4.76e-65	4
RPS6KA1	3.18e-69	0.289524	0.902	0.702	6.58e-65	4
ITGB5	3.97e-69	0.294982	0.696	0.439	8.22e-65	4
NDUFA6	4.52e-69	0.27978	0.866	0.634	9.34e-65	4
TPM3	7.54e-69	0.277307	0.998	0.964	1.56e-64	4
EIF4G1	8.82e-69	0.299065	0.921	0.704	1.82e-64	4
TRMT1	9.05e-69	0.273121	0.518	0.292	1.87e-64	4
PDIA61	1.03e-68	0.309965	0.965	0.839	2.13e-64	4
STX41	1.08e-68	0.340568	0.84	0.61	2.24e-64	4
PAPSS1	1.28e-68	0.285347	0.85	0.605	2.64e-64	4
TGFB1	1.49e-68	0.29	0.841	0.603	3.08e-64	4
DNAJB111	5.02e-68	0.268848	0.702	0.442	1.04e-63	4
FAIM21	1.01e-67	0.285245	0.584	0.338	2.09e-63	4
PPP2R1A	1.87e-67	0.268993	0.756	0.508	3.86e-63	4
ATP6V0D11	2.52e-67	0.296708	0.962	0.83	5.21e-63	4
NDUFB2	3.9e-67	0.260664	0.986	0.903	8.08e-63	4
C1orf122	7.35e-67	0.295521	0.877	0.658	1.52e-62	4
GLIPR1	2.21e-66	0.341742	0.963	0.837	4.58e-62	4
ATP1B3	2.22e-66	0.289958	0.974	0.829	4.6e-62	4
NDUFV2	3.51e-66	0.277886	0.945	0.808	7.26e-62	4
FABP4	5.82e-66	0.874905	0.406	0.218	1.2e-61	4
EVL	6.54e-66	0.289802	0.98	0.884	1.35e-61	4
ITGA5	7.3e-66	0.260746	0.62	0.367	1.51e-61	4
VASP	3.34e-65	0.290208	0.96	0.814	6.91e-61	4
FRMD4B	3.45e-65	0.263933	0.764	0.504	7.14e-61	4
SSR3	3.59e-65	0.280013	0.96	0.819	7.43e-61	4
PGK1	4.18e-65	0.267263	0.983	0.905	8.65e-61	4
DAD1	5.56e-65	0.274964	0.963	0.832	1.15e-60	4
CDC37	2.03e-64	0.286758	0.94	0.785	4.21e-60	4
FRG1	6.29e-64	0.261383	0.854	0.603	1.3e-59	4
SPNS1	1.25e-62	0.270468	0.801	0.559	2.59e-58	4
PTPMT1	1.4e-62	0.295413	0.843	0.612	2.91e-58	4
LGALS1	1.62e-62	0.25294	0.999	0.978	3.35e-58	4
RER1	2.85e-62	0.262898	0.901	0.693	5.91e-58	4
HSPA51	5.13e-62	0.331273	0.971	0.837	1.06e-57	4
CALU1	9.36e-62	0.307181	0.944	0.776	1.94e-57	4
KCNAB2	1.96e-61	0.258229	0.849	0.619	4.05e-57	4
HSPA9	4.6e-61	0.27576	0.913	0.724	9.51e-57	4
TFRC2	5.92e-60	0.281938	0.883	0.673	1.23e-55	4
KIF5B	1.47e-59	0.267891	0.921	0.743	3.05e-55	4
ATP5MD	2.8e-59	0.254573	0.955	0.84	5.8e-55	4
ARHGDIA	4.73e-59	0.267546	0.896	0.703	9.79e-55	4
RBM8A	1.66e-58	0.255305	0.887	0.678	3.44e-54	4
FAH	1.78e-58	0.25997	0.522	0.304	3.68e-54	4
PLTP	1.82e-57	0.290189	0.468	0.267	3.76e-53	4
PCYT1A	5.97e-57	0.297825	0.685	0.448	1.24e-52	4
CXCL161	1.21e-56	0.267584	0.919	0.729	2.51e-52	4
MRPL41	4.21e-56	0.254001	0.896	0.7	8.71e-52	4
CAPG2	1.2e-55	0.25847	0.999	0.949	2.47e-51	4
GALNT1	8.94e-55	0.288312	0.808	0.598	1.85e-50	4
APOE1	1.36e-54	0.306461	1	0.978	2.82e-50	4
PRKACB	1.61e-54	0.272057	0.795	0.572	3.34e-50	4
PSMD7	1.25e-53	0.251485	0.913	0.719	2.58e-49	4
TCEAL9	4.14e-50	0.257928	0.532	0.327	8.56e-46	4
NDUFS3	1.06e-49	0.251979	0.839	0.627	2.19e-45	4
JAKMIP21	1.73e-47	0.353051	0.744	0.57	3.58e-43	4
UCP2	1.09e-45	0.253156	0.899	0.725	2.25e-41	4
MT2A	7.92e-39	0.608753	0.699	0.556	1.64e-34	4
EPB41L2	1.78e-31	0.289361	0.621	0.46	3.69e-27	4
APOC21	1.07e-20	0.55682	0.551	0.434	2.21e-16	4
CIR1	1.89e-11	0.253462	0.592	0.472	3.91e-07	4
FABP41	0	3.56982	0.619	0.206	0	5
IL1RN2	0	2.76353	0.993	0.645	0	5
SPP11	0	2.35346	1	0.97	0	5
TM4SF191	0	1.72864	0.937	0.495	0	5
ALCAM1	0	1.68789	0.991	0.727	0	5
LINC023451	0	1.63374	0.856	0.271	0	5
LPL2	0	1.5171	0.989	0.75	0	5
MFSD121	0	1.33346	0.981	0.736	0	5
FABP52	0	1.24469	1	0.961	0	5
C31	0	1.24441	0.779	0.313	0	5
COL22A11	0	1.24168	0.609	0.174	0	5
GPC41	0	1.19478	0.775	0.305	0	5
SLC43A31	0	1.07732	0.876	0.455	0	5
SPOCD12	0	1.00221	0.802	0.279	0	5
ACTB1	0	0.848089	1	0.998	0	5
EMP12	3.72e-307	1.22698	0.981	0.738	7.7e-303	5
FLNA1	3.99e-304	0.914052	0.992	0.894	8.26e-300	5
GSN1	6.02e-303	0.872641	0.996	0.919	1.24e-298	5
LRRFIP11	1.03e-295	0.99503	0.994	0.921	2.12e-291	5
PTPRE2	2.61e-287	1.07058	0.945	0.599	5.4e-283	5
MYL61	1.21e-284	0.640094	0.998	0.99	2.51e-280	5
MARCO1	1.35e-282	1.28119	0.889	0.507	2.79e-278	5
MMP192	6.6e-280	0.891271	0.701	0.268	1.37e-275	5
PAQR51	2.69e-278	0.75463	0.649	0.223	5.56e-274	5
LCP11	5.29e-270	0.836145	0.998	0.965	1.1e-265	5
ATF32	2.05e-268	1.00616	0.823	0.366	4.24e-264	5
MSR12	1.82e-265	1.0253	0.977	0.816	3.76e-261	5
MATK2	1.3e-264	0.93883	0.887	0.496	2.7e-260	5
RGCC2	4.24e-262	1.36424	0.964	0.645	8.77e-258	5
FCN1	6.15e-251	0.639035	0.412	0.095	1.27e-246	5
S100A10	1.77e-247	0.774666	0.995	0.962	3.66e-243	5
S100A61	4.61e-245	0.625584	1	0.989	9.53e-241	5
SCARB22	6.46e-237	0.799519	0.978	0.844	1.34e-232	5
ANXA5	2.73e-235	0.580009	0.998	0.959	5.66e-231	5
LIMS12	2.39e-234	0.722783	0.993	0.904	4.94e-230	5
LGALS31	6e-234	0.8532	1	0.961	1.24e-229	5
AQP91	9.81e-234	0.822945	0.922	0.656	2.03e-229	5
SLC1A42	1.56e-233	0.765305	0.751	0.346	3.23e-229	5
ATP1A11	1.04e-232	0.811648	0.939	0.634	2.16e-228	5
PHLDA12	1.14e-226	0.746195	0.666	0.259	2.35e-222	5
IFI302	2.25e-223	0.782183	0.998	0.92	4.66e-219	5
TNFSF142	7.36e-219	0.964471	0.77	0.359	1.52e-214	5
BCL2A12	5.58e-212	0.835391	0.959	0.697	1.16e-207	5
LMNA1	1.43e-211	0.857396	0.973	0.823	2.97e-207	5
CD631	1.84e-210	0.601699	1	0.975	3.81e-206	5
CD2762	1.86e-209	0.712509	0.83	0.439	3.84e-205	5
SH3BGRL31	3.12e-209	0.520713	0.998	0.987	6.46e-205	5
EGR22	3.26e-206	0.678646	0.742	0.324	6.74e-202	5
PDXK2	1.11e-205	0.666949	0.984	0.878	2.31e-201	5
S100A41	1.07e-203	0.65935	1	0.985	2.21e-199	5
CD362	1.61e-201	0.977373	0.972	0.832	3.33e-197	5
RAC21	3.13e-200	0.688994	0.972	0.867	6.48e-196	5
YWHAZ1	5.63e-197	0.6812	0.988	0.931	1.16e-192	5
SPRED12	9.69e-196	0.759015	0.808	0.456	2e-191	5
AC015871.11	2.62e-195	0.593121	0.573	0.222	5.42e-191	5
NCEH12	9.56e-193	0.750914	0.97	0.792	1.98e-188	5
TGM21	3.57e-190	0.970845	0.676	0.318	7.39e-186	5
CD92	1.85e-188	0.803205	0.996	0.933	3.84e-184	5
ACSL41	1.03e-187	0.856408	0.881	0.62	2.13e-183	5
GOLGA7B1	7.59e-187	0.503877	0.482	0.161	1.57e-182	5
GLIPR2	2.46e-183	0.730718	0.93	0.757	5.08e-179	5
TSC22D12	4.76e-183	1.11039	0.817	0.498	9.85e-179	5
PPP1R14B1	2.11e-182	0.71012	0.954	0.832	4.37e-178	5
ACTG11	3.36e-179	0.565305	0.998	0.987	6.94e-175	5
TNFRSF211	1.01e-175	0.386801	0.358	0.095	2.09e-171	5
PLEK2	1.58e-175	0.999587	0.973	0.822	3.26e-171	5
UPP12	2.57e-172	0.751851	0.938	0.655	5.32e-168	5
ENO11	3.1e-172	0.492685	0.998	0.971	6.42e-168	5
MYO1E2	4.39e-172	0.695947	0.83	0.518	9.09e-168	5
YWHAQ1	1.01e-170	0.68986	0.863	0.602	2.09e-166	5
NCLN1	9.33e-170	0.571351	0.699	0.341	1.93e-165	5
PAPSS11	3.41e-169	0.658377	0.878	0.608	7.05e-165	5
CSTB2	4.63e-169	0.548454	1	0.991	9.58e-165	5
NDUFB61	6.41e-169	0.867729	0.869	0.635	1.33e-164	5
CTSB2	1.5e-168	0.655758	1	0.967	3.1e-164	5
NEK61	1.6e-166	0.631001	0.769	0.445	3.32e-162	5
PEA151	2.31e-166	0.670625	0.848	0.55	4.79e-162	5
HMG20B1	1.81e-165	0.78171	0.785	0.505	3.74e-161	5
ATP13A32	4.13e-165	0.745622	0.926	0.642	8.55e-161	5
NUMB2	1.11e-164	0.743485	0.943	0.701	2.3e-160	5
NIBAN21	1.88e-163	0.601571	0.713	0.362	3.89e-159	5
HAVCR22	2.53e-159	0.631223	0.893	0.638	5.23e-155	5
ANXA111	3.68e-159	0.6166	0.976	0.857	7.62e-155	5
FAM20C2	3.33e-158	0.631003	0.755	0.408	6.9e-154	5
SRGN	4.29e-158	0.56874	0.997	0.962	8.87e-154	5
HMGA11	1.37e-157	0.679976	0.845	0.555	2.84e-153	5
RHOF1	6.74e-157	0.626158	0.607	0.271	1.39e-152	5
MGLL1	7.75e-157	0.777122	0.761	0.448	1.6e-152	5
KCNN42	9.21e-155	0.593234	0.709	0.368	1.91e-150	5
MYOF1	3.27e-154	0.667896	0.887	0.636	6.77e-150	5
FGR1	1.2e-152	0.641858	0.837	0.53	2.49e-148	5
OAZ1	1.61e-152	0.382953	0.994	0.989	3.33e-148	5
EIF4G21	3.39e-152	0.515081	0.984	0.937	7.02e-148	5
FKBP1A1	1.33e-151	0.568079	0.968	0.87	2.75e-147	5
PLA2G72	1.23e-150	0.740489	0.906	0.708	2.55e-146	5
ANPEP	3.01e-149	0.722149	0.767	0.464	6.23e-145	5
TAGLN2	8.92e-147	0.683566	0.905	0.71	1.85e-142	5
MSC	2.41e-146	0.406255	0.413	0.141	4.98e-142	5
TTC39B2	8.07e-146	0.66818	0.776	0.46	1.67e-141	5
CD53	8.65e-146	0.585682	0.933	0.75	1.79e-141	5
DOT1L2	1.24e-145	0.433776	0.498	0.193	2.57e-141	5
PTPN62	1.07e-144	0.566289	0.924	0.715	2.21e-140	5
STIP12	4.2e-144	0.714695	0.879	0.643	8.68e-140	5
ELOC2	7.73e-144	0.601308	0.93	0.723	1.6e-139	5
DHRS91	2.65e-143	0.681261	0.615	0.302	5.48e-139	5
CCND12	2.28e-140	0.8049	0.65	0.313	4.72e-136	5
SPRY22	6.86e-140	0.418691	0.503	0.202	1.42e-135	5
TIMP1	1.34e-137	0.722879	0.667	0.349	2.76e-133	5
ANXA1	1.2e-136	0.739371	0.991	0.897	2.49e-132	5
MSMO11	4.91e-136	0.437649	0.427	0.156	1.02e-131	5
RMDN31	2.19e-135	0.560843	0.661	0.345	4.53e-131	5
MIR222HG1	3.97e-133	0.445077	0.393	0.135	8.21e-129	5
LSP11	1.7e-132	0.5812	0.975	0.916	3.52e-128	5
CTSL2	3.53e-132	0.794414	0.977	0.882	7.3e-128	5
SLC39A8	1.58e-131	0.402865	0.342	0.107	3.27e-127	5
FERMT32	2.36e-131	0.562315	0.958	0.824	4.88e-127	5
AC073611.11	1.05e-130	0.453435	0.534	0.238	2.18e-126	5
PIM32	2.95e-129	0.618019	0.697	0.393	6.1e-125	5
SLC44A21	6.58e-129	0.461092	0.537	0.238	1.36e-124	5
MALAT11	2.43e-128	0.469643	1	0.995	5.04e-124	5
MAFF2	8.63e-128	0.457388	0.521	0.223	1.78e-123	5
MGST11	3.49e-125	0.576359	0.96	0.79	7.22e-121	5
RHOC1	2.92e-123	0.636627	0.831	0.584	6.04e-119	5
VASP1	8.05e-123	0.535411	0.941	0.819	1.67e-118	5
HM131	3.13e-122	0.544185	0.948	0.823	6.47e-118	5
TPM31	3.29e-122	0.436518	0.994	0.965	6.82e-118	5
DUSP6	5.47e-122	0.718614	0.774	0.504	1.13e-117	5
GCLC1	2.29e-121	0.817583	0.83	0.592	4.73e-117	5
LASP11	1.04e-120	0.543052	0.921	0.737	2.16e-116	5
TNS32	1.46e-120	0.582982	0.861	0.608	3.02e-116	5
DOCK10	1.79e-119	0.579105	0.757	0.484	3.7e-115	5
SDC21	1.16e-118	0.58749	0.944	0.777	2.4e-114	5
CFL1	3.98e-118	0.351128	0.994	0.989	8.23e-114	5
CD1641	2.67e-117	0.553448	0.973	0.875	5.53e-113	5
WDR11	4.21e-117	0.505456	0.911	0.718	8.71e-113	5
TNFRSF1B	5.23e-117	0.638912	0.861	0.631	1.08e-112	5
TCTEX1D21	4.83e-116	0.354671	0.356	0.125	1e-111	5
MRAS2	4.11e-115	0.657707	0.796	0.54	8.51e-111	5
HSD3B72	1.42e-114	0.528693	0.771	0.481	2.95e-110	5
MTDH1	1.61e-114	0.459775	0.992	0.924	3.33e-110	5
INSIG11	2.4e-113	0.43802	0.471	0.201	4.96e-109	5
CHST112	1.29e-110	0.50155	0.822	0.562	2.66e-106	5
PPARG2	1.55e-110	0.535136	0.737	0.453	3.2e-106	5
TMED52	2.52e-110	0.50891	0.89	0.656	5.22e-106	5
LDHA	3.96e-110	0.528334	0.965	0.864	8.2e-106	5
HK31	5.91e-109	0.524612	0.76	0.499	1.22e-104	5
NAA50	7.11e-108	0.50104	0.791	0.53	1.47e-103	5
CYP51A11	2.29e-107	0.535087	0.667	0.378	4.74e-103	5
CYCS1	2.2e-106	0.47831	0.897	0.711	4.54e-102	5
MAP2K32	4.29e-105	0.480605	0.758	0.448	8.87e-101	5
EIF4E2	1.78e-104	0.485022	0.741	0.478	3.68e-100	5
ST6GALNAC41	2.48e-104	0.415996	0.552	0.273	5.13e-100	5
TPM41	1.2e-103	0.536655	0.964	0.837	2.49e-99	5
ITGA51	2e-103	0.624961	0.637	0.372	4.14e-99	5
CCND21	2.41e-103	0.603659	0.655	0.388	4.98e-99	5
HLA-DRA1	5.07e-103	0.497787	0.999	0.958	1.05e-98	5
VIM	6.73e-103	0.363498	1	0.997	1.39e-98	5
CYTOR1	3.95e-101	0.417988	0.606	0.329	8.17e-97	5
CLN8	1.13e-100	0.53078	0.726	0.47	2.33e-96	5
HSP90AB11	3.76e-99	0.402877	0.993	0.97	7.77e-95	5
RNF19A1	4.47e-99	0.594229	0.721	0.455	9.24e-95	5
CEBPB2	2.08e-98	0.446418	0.981	0.868	4.31e-94	5
ERCC11	2.64e-98	0.536003	0.727	0.478	5.46e-94	5
S100A111	4.05e-98	0.32588	1	0.99	8.38e-94	5
CCDC88A	7.22e-98	0.402441	0.998	0.937	1.49e-93	5
ITGB11	9.52e-98	0.488982	0.956	0.848	1.97e-93	5
DPYSL2	3.11e-97	0.573148	0.848	0.672	6.43e-93	5
H2AFY	7.99e-97	0.436157	0.972	0.912	1.65e-92	5
UBASH3B2	1.34e-96	0.50149	0.676	0.419	2.76e-92	5
CSF12	2.1e-96	1.11275	0.552	0.292	4.34e-92	5
SLAMF9	6.17e-96	0.344708	0.347	0.135	1.28e-91	5
ENC1	1.12e-95	0.510817	0.488	0.237	2.31e-91	5
ITPRIP	1.18e-94	0.328546	0.407	0.172	2.44e-90	5
ABHD2	8.14e-94	0.519869	0.782	0.529	1.68e-89	5
CTNNAL1	1.15e-91	0.281384	0.329	0.123	2.39e-87	5
ATP1B31	4.82e-91	0.457116	0.951	0.834	9.97e-87	5
DDX21	1.42e-88	0.488212	0.721	0.482	2.95e-84	5
PLEKHO12	2.81e-88	0.455858	0.944	0.808	5.82e-84	5
SORT1	9.38e-88	0.474857	0.783	0.56	1.94e-83	5
KLF91	1.33e-87	0.285608	0.36	0.146	2.76e-83	5
FKBP4	8.67e-87	0.277693	0.384	0.164	1.79e-82	5
SLC37A2	1.25e-86	0.350206	0.384	0.168	2.6e-82	5
MTPN1	3.68e-86	0.400677	0.978	0.89	7.6e-82	5
TNFAIP3	4.17e-86	0.425651	0.486	0.244	8.63e-82	5
UGCG2	1.59e-85	0.478622	0.683	0.413	3.29e-81	5
NRIP31	4.42e-84	0.388258	0.506	0.257	9.14e-80	5
TRPV21	4.74e-84	0.44285	0.83	0.601	9.82e-80	5
LINC010101	1.96e-83	0.493926	0.735	0.483	4.06e-79	5
RAB7B2	2.02e-83	0.467209	0.711	0.454	4.17e-79	5
NR4A3	2.6e-83	0.330568	0.303	0.113	5.39e-79	5
PLAUR2	3.05e-83	0.45119	0.968	0.817	6.31e-79	5
GCHFR1	3.29e-83	0.651865	0.909	0.815	6.8e-79	5
LAPTM5	5.73e-83	0.345749	0.999	0.965	1.19e-78	5
AC005280.22	3.32e-82	0.349421	0.547	0.286	6.87e-78	5
CLIC12	4.62e-82	0.379605	0.989	0.958	9.56e-78	5
DUSP22	1.76e-81	0.584142	0.556	0.303	3.64e-77	5
SOAT11	2.26e-81	0.428779	0.828	0.597	4.67e-77	5
SLC11A12	2.67e-81	0.510893	0.934	0.77	5.52e-77	5
BZW12	3.67e-81	0.429817	0.947	0.834	7.59e-77	5
MYL12A1	2.14e-80	0.365104	0.98	0.947	4.42e-76	5
NME1	1.25e-79	0.370215	0.674	0.433	2.58e-75	5
ARPC21	1.44e-79	0.271982	0.994	0.983	2.98e-75	5
EEF1E1	3.5e-79	0.408979	0.494	0.263	7.24e-75	5
SPHK11	3.94e-79	0.372898	0.508	0.263	8.16e-75	5
UTP6	2.99e-78	0.389056	0.581	0.339	6.19e-74	5
GAPDH	3.3e-78	0.287942	0.998	0.992	6.83e-74	5
CD109	7.05e-78	0.459275	0.595	0.355	1.46e-73	5
ZNF7061	4.04e-77	0.392794	0.923	0.834	8.37e-73	5
LIMA1	3.18e-76	0.392256	0.592	0.345	6.57e-72	5
SH3GLB12	5.02e-76	0.432422	0.939	0.835	1.04e-71	5
CAMK11	8.04e-76	0.467885	0.693	0.463	1.66e-71	5
ADO	1.9e-75	0.296257	0.435	0.211	3.92e-71	5
HIVEP32	7.21e-75	0.365926	0.412	0.196	1.49e-70	5
ABL21	1.45e-74	0.368954	0.667	0.414	3e-70	5
TMEM43	5.84e-74	0.30141	0.478	0.246	1.21e-69	5
EIF4A11	1.12e-73	0.299184	0.995	0.973	2.31e-69	5
TOMM401	1.9e-73	0.398531	0.778	0.537	3.92e-69	5
ITGB1BP11	5.73e-73	0.424256	0.835	0.655	1.19e-68	5
TUBA1B1	6.39e-73	0.302148	0.964	0.857	1.32e-68	5
KCNJ2	2.87e-72	0.298479	0.349	0.154	5.94e-68	5
DCSTAMP1	4.04e-72	0.561393	0.761	0.541	8.37e-68	5
CAP1	1.27e-71	0.361324	0.981	0.922	2.63e-67	5
STOM	6.05e-71	0.477567	0.824	0.655	1.25e-66	5
CD832	6.26e-71	0.338866	0.767	0.486	1.29e-66	5
UBE2J12	6.94e-71	0.375762	0.745	0.503	1.44e-66	5
PNP2	7.52e-71	0.344146	0.642	0.387	1.56e-66	5
ABCC3	9.84e-71	0.440938	0.74	0.515	2.04e-66	5
ARHGDIA1	1.31e-70	0.364723	0.879	0.709	2.7e-66	5
ADAM17	1.33e-70	0.379241	0.603	0.363	2.76e-66	5
CHD91	1.85e-70	0.453924	0.868	0.701	3.83e-66	5
GALNT11	7.6e-70	0.428284	0.788	0.605	1.57e-65	5
GSTO11	1.74e-69	0.344247	0.992	0.947	3.61e-65	5
NUS12	5.35e-69	0.353814	0.686	0.443	1.11e-64	5
EIF5A	1.56e-68	0.381246	0.879	0.721	3.23e-64	5
ACTN12	3.58e-68	0.40552	0.943	0.808	7.4e-64	5
TGFB11	3.59e-68	0.399269	0.807	0.612	7.42e-64	5
SLC27A31	7.58e-68	0.407054	0.753	0.531	1.57e-63	5
DLGAP41	1.67e-67	0.361925	0.556	0.335	3.46e-63	5
TCIRG11	2.78e-67	0.401485	0.845	0.649	5.75e-63	5
BOLA31	3.08e-67	0.323289	0.562	0.335	6.38e-63	5
AHCYL11	1.03e-66	0.427541	0.84	0.688	2.14e-62	5
CSF1R	1.07e-66	0.413446	0.761	0.55	2.21e-62	5
ODC1	2.15e-66	0.283764	0.491	0.268	4.45e-62	5
HMGCR	3.18e-66	0.292318	0.413	0.204	6.57e-62	5
FLT12	6.24e-66	0.33533	0.509	0.275	1.29e-61	5
C5AR12	2.97e-65	0.399011	0.949	0.813	6.14e-61	5
CTNS1	6.03e-65	0.277413	0.403	0.199	1.25e-60	5
MIF	6.74e-65	0.314819	0.962	0.898	1.39e-60	5
JUND	8.82e-65	0.355987	0.85	0.675	1.83e-60	5
USP22	9.02e-65	0.275952	0.429	0.216	1.87e-60	5
HRAS1	3.58e-64	0.326539	0.562	0.341	7.4e-60	5
PHLDA31	8.17e-64	0.40537	0.869	0.683	1.69e-59	5
ENG	1.66e-63	0.397662	0.803	0.626	3.42e-59	5
GUK11	1.17e-62	0.320608	0.946	0.893	2.42e-58	5
MAPK131	1.24e-62	0.347831	0.657	0.428	2.57e-58	5
SLC28A32	1.85e-62	0.331071	0.616	0.377	3.84e-58	5
SEC61G	2.07e-62	0.370136	0.844	0.706	4.29e-58	5
ITGAX2	5.61e-62	0.401593	0.921	0.776	1.16e-57	5
HNRNPDL	6.41e-62	0.353669	0.839	0.685	1.33e-57	5
SPINT11	6.94e-62	0.370598	0.639	0.415	1.44e-57	5
MAP4K3-DT	7.18e-62	0.332354	0.666	0.441	1.48e-57	5
MREG	5.47e-61	0.345558	0.64	0.415	1.13e-56	5
HPCAL11	1.51e-60	0.381558	0.748	0.556	3.12e-56	5
TLN1	3.58e-60	0.337976	0.972	0.92	7.4e-56	5
HSPH12	6.85e-60	0.366695	0.814	0.62	1.42e-55	5
CDC371	1.44e-59	0.340193	0.923	0.79	2.98e-55	5
CYTH4	1.6e-59	0.338509	0.63	0.407	3.31e-55	5
HLA-DQB11	2.22e-59	0.366151	0.812	0.605	4.6e-55	5
GLIPR11	1.43e-58	0.40666	0.949	0.841	2.95e-54	5
QSOX1	1.7e-58	0.320441	0.562	0.342	3.53e-54	5
SERTAD22	3.4e-58	0.427675	0.637	0.43	7.04e-54	5
VDAC11	3.87e-58	0.317416	0.918	0.799	8e-54	5
COX20	4.75e-58	0.312648	0.732	0.517	9.84e-54	5
BTG1	5.65e-58	0.310386	0.902	0.732	1.17e-53	5
MESD1	7.88e-58	0.360599	0.812	0.634	1.63e-53	5
RASGEF1B1	1.43e-57	0.304897	0.643	0.406	2.95e-53	5
ANKRD28	1.99e-57	0.303763	0.564	0.343	4.11e-53	5
ID22	3e-57	0.389509	0.859	0.683	6.2e-53	5
CHCHD21	4.47e-57	0.2768	0.974	0.942	9.25e-53	5
DIAPH1	1.15e-56	0.335218	0.822	0.631	2.38e-52	5
PSMD81	2.07e-56	0.302092	0.94	0.842	4.29e-52	5
PGAM11	3.84e-56	0.348433	0.938	0.86	7.94e-52	5
MPC21	4.26e-56	0.450839	0.882	0.788	8.81e-52	5
ACTR3	5.74e-56	0.302847	0.985	0.941	1.19e-51	5
HLA-DRB51	6.42e-56	0.340407	0.985	0.914	1.33e-51	5
ASPHD11	5.37e-55	0.289514	0.569	0.341	1.11e-50	5
EPS81	6.59e-55	0.368616	0.464	0.27	1.36e-50	5
CCR11	9.25e-55	0.406437	0.81	0.641	1.91e-50	5
ASAP12	9.43e-55	0.372634	0.896	0.734	1.95e-50	5
SERPINA11	1.95e-54	0.392413	0.828	0.651	4.03e-50	5
BCAP311	2.05e-54	0.282984	0.989	0.927	4.23e-50	5
EFHD2	2.05e-54	0.313249	0.937	0.848	4.25e-50	5
SEPTIN11	2.2e-54	0.346168	0.804	0.631	4.55e-50	5
RPS6KA11	2.92e-54	0.362974	0.876	0.709	6.04e-50	5
HSPD1	7.65e-54	0.267178	0.913	0.799	1.58e-49	5
ERO1A	8.65e-54	0.322179	0.757	0.545	1.79e-49	5
LGALS11	1.41e-53	0.289627	0.998	0.979	2.91e-49	5
PHACTR2	1.75e-53	0.364703	0.749	0.552	3.63e-49	5
IARS1	2.35e-53	0.301208	0.564	0.354	4.86e-49	5
MRTO41	9.72e-53	0.308588	0.653	0.446	2.01e-48	5
SELENON1	1.32e-52	0.419791	0.63	0.449	2.73e-48	5
PGK11	1.59e-52	0.302099	0.976	0.908	3.29e-48	5
PRKCB1	8.25e-52	0.394502	0.636	0.44	1.71e-47	5
DOCK5	1.75e-51	0.281188	0.413	0.23	3.62e-47	5
CD1511	4.97e-51	0.322279	0.766	0.583	1.03e-46	5
DESI1	6.7e-51	0.284819	0.527	0.335	1.39e-46	5
EIF3J	9.08e-51	0.2904	0.718	0.508	1.88e-46	5
C1QBP	1.53e-50	0.288341	0.742	0.565	3.17e-46	5
CKAP4	1.62e-50	0.298345	0.577	0.372	3.36e-46	5
TREM21	2.52e-50	0.379019	0.915	0.822	5.21e-46	5
FN1	4.99e-50	0.530035	0.325	0.162	1.03e-45	5
MGST31	5.65e-50	0.324873	0.972	0.91	1.17e-45	5
TSPAN171	9.61e-50	0.295432	0.339	0.176	1.99e-45	5
RAPH1	3.38e-49	0.276373	0.354	0.185	6.99e-45	5
UBTD11	6.84e-49	0.283698	0.584	0.374	1.41e-44	5
TUBB61	7.61e-49	0.276779	0.61	0.403	1.57e-44	5
ST3GAL51	8.51e-49	0.297034	0.589	0.393	1.76e-44	5
CD741	1.34e-48	0.274919	1	0.97	2.77e-44	5
NRP11	3.11e-48	0.362338	0.886	0.736	6.44e-44	5
CST31	4.45e-48	0.275944	0.994	0.933	9.2e-44	5
P4HB	4.85e-48	0.325844	0.938	0.833	1e-43	5
STAT6	5.42e-48	0.274829	0.605	0.402	1.12e-43	5
PFKP	7.16e-48	0.258549	0.465	0.277	1.48e-43	5
MYL91	1.47e-47	0.318434	0.312	0.157	3.03e-43	5
STARD4	4.19e-47	0.280251	0.34	0.178	8.66e-43	5
LRP121	6.8e-47	0.278902	0.416	0.237	1.41e-42	5
AC100810.1	5.98e-46	0.311962	0.716	0.535	1.24e-41	5
CRABP21	7.45e-46	0.715679	0.596	0.427	1.54e-41	5
EIF51	8.06e-46	0.27773	0.938	0.866	1.67e-41	5
RBM8A1	8.21e-46	0.286952	0.839	0.687	1.7e-41	5
PTPRA1	2.88e-45	0.295326	0.746	0.564	5.96e-41	5
PPP6R1	4.4e-45	0.289318	0.599	0.405	9.1e-41	5
CCT5	5.71e-45	0.279974	0.893	0.759	1.18e-40	5
GDI2	8.38e-45	0.300149	0.863	0.711	1.73e-40	5
LAIR1	8.55e-45	0.35299	0.69	0.53	1.77e-40	5
ZMIZ1-AS11	1.16e-44	0.25568	0.57	0.364	2.4e-40	5
PLEC1	1.41e-44	0.322132	0.796	0.633	2.92e-40	5
PLCB2	2.93e-44	0.257546	0.551	0.357	6.06e-40	5
SCD1	3.18e-44	0.473145	0.839	0.671	6.57e-40	5
TMX2	2.07e-43	0.259301	0.502	0.322	4.28e-39	5
SQOR1	4.71e-43	0.289504	0.898	0.785	9.75e-39	5
NAA10	6.1e-43	0.264202	0.574	0.389	1.26e-38	5
MAN1A1	6.86e-43	0.272311	0.649	0.447	1.42e-38	5
LYST	1.01e-42	0.284113	0.662	0.476	2.09e-38	5
TUBA1C1	1.56e-42	0.278178	0.757	0.569	3.24e-38	5
GYPC	2.65e-42	0.356767	0.594	0.428	5.48e-38	5
LRRC8A1	2.69e-42	0.253744	0.344	0.189	5.57e-38	5
GLRX31	4.97e-42	0.25995	0.68	0.481	1.03e-37	5
ADAM9	1.38e-41	0.280688	0.783	0.625	2.85e-37	5
GPAT32	1.61e-41	0.367278	0.795	0.607	3.34e-37	5
ATP6V1A	6.74e-41	0.328074	0.879	0.748	1.39e-36	5
EMILIN21	1.07e-40	0.314617	0.853	0.72	2.22e-36	5
PDCD5	1.3e-40	0.258383	0.661	0.481	2.69e-36	5
ENTPD1	1.36e-40	0.314514	0.604	0.426	2.81e-36	5
SETD3	2.15e-40	0.267688	0.607	0.427	4.45e-36	5
SSR31	2.47e-40	0.282809	0.933	0.825	5.1e-36	5
VDAC21	2.79e-40	0.264835	0.858	0.729	5.78e-36	5
KLF61	3.68e-40	0.312564	0.85	0.714	7.62e-36	5
ARPC4	4.22e-40	0.277517	0.913	0.813	8.73e-36	5
CD86	6.18e-40	0.361061	0.535	0.37	1.28e-35	5
SRM	8.31e-40	0.281173	0.68	0.515	1.72e-35	5
LRRC59	8.67e-40	0.265426	0.662	0.485	1.79e-35	5
ITGAM1	1.38e-39	0.299297	0.838	0.667	2.86e-35	5
HNRNPAB	1.72e-39	0.283825	0.807	0.654	3.56e-35	5
DRAP11	3.85e-39	0.275681	0.865	0.76	7.97e-35	5
HLA-DPB11	7.31e-39	0.267373	0.957	0.873	1.51e-34	5
HSD17B12	7.84e-39	0.28202	0.612	0.435	1.62e-34	5
KIF1B2	8.6e-39	0.258957	0.646	0.463	1.78e-34	5
TOMM5	4.54e-38	0.268939	0.776	0.636	9.39e-34	5
DAD11	7.08e-38	0.270434	0.921	0.839	1.47e-33	5
TIMP31	7.97e-38	0.958072	0.368	0.233	1.65e-33	5
SPATA13	1.76e-37	0.259499	0.528	0.347	3.64e-33	5
RAP1GDS1	1.92e-37	0.271278	0.552	0.382	3.98e-33	5
HSPA81	2.89e-37	0.26719	0.981	0.94	5.97e-33	5
CCL32	4.19e-37	1.07486	0.562	0.385	8.67e-33	5
TIGAR1	4.45e-37	0.26653	0.655	0.482	9.2e-33	5
TIMM13	9.78e-37	0.259456	0.792	0.658	2.02e-32	5
NDUFS51	1.23e-36	0.250632	0.946	0.878	2.54e-32	5
CYSTM11	1.41e-36	0.27378	0.836	0.711	2.91e-32	5
DNAJC1	4.04e-36	0.361951	0.558	0.396	8.35e-32	5
UCP21	5.78e-36	0.323347	0.845	0.734	1.2e-31	5
ZNF281	7.04e-36	0.25058	0.569	0.396	1.46e-31	5
LAMP1	7.65e-36	0.295828	0.905	0.789	1.58e-31	5
LGALS91	1.24e-35	0.258042	0.91	0.782	2.56e-31	5
ATP5MD1	1.26e-35	0.252254	0.912	0.847	2.61e-31	5
YWHAG	2.7e-35	0.278208	0.796	0.651	5.58e-31	5
CA22	5.02e-35	0.258348	0.582	0.388	1.04e-30	5
SRD5A31	1.05e-34	0.26906	0.588	0.417	2.17e-30	5
TMED9	1.21e-34	0.273544	0.874	0.758	2.51e-30	5
CXXC51	1.75e-34	0.28265	0.819	0.692	3.63e-30	5
PDIA4	4.06e-34	0.26799	0.736	0.567	8.41e-30	5
FEM1B2	4.22e-34	0.280175	0.655	0.484	8.72e-30	5
UBE2M1	7.62e-34	0.25151	0.779	0.644	1.58e-29	5
RAP1A	1.13e-33	0.268788	0.881	0.769	2.35e-29	5
C1QA1	2.54e-33	0.287116	0.899	0.751	5.26e-29	5
C15orf482	2.89e-33	0.267554	0.85	0.683	5.97e-29	5
SPAG91	3.54e-33	0.26011	0.808	0.648	7.32e-29	5
ERGIC1	6.24e-33	0.254521	0.607	0.439	1.29e-28	5
PRXL2A1	6.99e-33	0.292943	0.854	0.733	1.45e-28	5
ABRACL	4.11e-32	0.268646	0.701	0.562	8.51e-28	5
AKIRIN21	5.94e-31	0.251518	0.702	0.549	1.23e-26	5
TOB11	3.45e-30	0.307437	0.579	0.427	7.14e-26	5
NCF2	5.41e-30	0.258914	0.982	0.905	1.12e-25	5
KDELR2	3.64e-29	0.255115	0.748	0.617	7.53e-25	5
SLAMF71	2.1e-24	0.264209	0.51	0.364	4.34e-20	5
CD441	3.71e-24	0.266853	0.969	0.933	7.67e-20	5
CRIP1	1.74e-22	0.392941	0.79	0.7	3.6e-18	5
PCYT1A1	2.42e-21	0.261395	0.599	0.461	5.01e-17	5
FBP11	4.51e-20	0.257334	0.994	0.933	9.33e-16	5
S100A131	4.67e-16	0.27022	0.407	0.305	9.67e-12	5
CENPF	0	2.12085	0.808	0.084	0	6
STMN1	0	2.10483	0.977	0.404	0	6
MKI67	0	1.89558	0.777	0.113	0	6
PTTG1	0	1.80334	0.815	0.103	0	6
H2AFZ	0	1.76546	0.992	0.844	0	6
TUBA1B2	0	1.73991	0.982	0.856	0	6
HMGN2	0	1.70803	0.995	0.786	0	6
ARL6IP1	0	1.61223	0.986	0.842	0	6
HMGB1	0	1.49607	0.999	0.95	0	6
CDKN3	0	1.26564	0.703	0.059	0	6
BIRC5	0	1.25303	0.709	0.065	0	6
CCNB1	0	1.22186	0.526	0.063	0	6
SMC2	0	1.10713	0.721	0.179	0	6
ANP32E	0	1.10631	0.832	0.437	0	6
H2AFV	0	1.08926	0.947	0.662	0	6
ASPM	0	1.0871	0.42	0.03	0	6
CEP55	0	1.07555	0.557	0.027	0	6
TOP2A	0	1.06485	0.479	0.049	0	6
DTYMK	0	1.02138	0.725	0.234	0	6
NUSAP1	0	1.0163	0.507	0.071	0	6
HMMR	0	1.01422	0.406	0.029	0	6
TPX2	0	0.976146	0.488	0.047	0	6
PCLAF	0	0.957086	0.65	0.12	0	6
HMGB3	0	0.943828	0.651	0.148	0	6
CENPE	0	0.891972	0.415	0.041	0	6
PRC1	0	0.872391	0.432	0.031	0	6
TK1	0	0.839598	0.604	0.115	0	6
DLGAP5	0	0.827466	0.42	0.018	0	6
CCNB2	0	0.814828	0.468	0.045	0	6
TYMS	0	0.78563	0.501	0.061	0	6
PLK1	0	0.631807	0.329	0.028	0	6
CENPM	0	0.620194	0.453	0.049	0	6
GTSE1	0	0.586573	0.332	0.021	0	6
CDC20	0	0.565131	0.3	0.015	0	6
SHCBP1	0	0.554493	0.342	0.026	0	6
TROAP	0	0.538276	0.413	0.042	0	6
KIF4A	0	0.518808	0.321	0.014	0	6
MYBL2	0	0.481602	0.386	0.053	0	6
ZWINT	0	0.439066	0.339	0.049	0	6
PRR11	1.74e-293	0.579733	0.43	0.088	3.6e-289	6
KIF20B	5.39e-269	0.754796	0.401	0.083	1.12e-264	6
GGH	6.45e-268	0.608456	0.513	0.135	1.34e-263	6
PHF19	3.84e-267	0.632651	0.543	0.157	7.95e-263	6
CKS1B	5.25e-260	0.784595	0.533	0.16	1.09e-255	6
SMC4	1.09e-255	0.893047	0.586	0.197	2.25e-251	6
NUCKS1	1.2e-248	0.95833	0.952	0.798	2.49e-244	6
HNRNPA2B1	1.13e-242	0.678488	0.996	0.971	2.34e-238	6
NCAPD2	2.25e-242	0.640306	0.515	0.152	4.66e-238	6
TMEM106C	3.87e-237	0.469511	0.416	0.098	8e-233	6
LSM5	1.5e-235	0.828861	0.782	0.415	3.1e-231	6
SKA2	8.71e-226	0.528637	0.474	0.133	1.8e-221	6
JPT1	2.69e-225	0.956437	0.855	0.573	5.57e-221	6
DEK	8.59e-219	0.7966	0.957	0.82	1.78e-214	6
PTMA	1.99e-215	0.474539	1	0.997	4.12e-211	6
TUBB	5.19e-207	1.19362	0.922	0.762	1.07e-202	6
ANP32B	2.97e-201	0.744768	0.949	0.799	6.15e-197	6
RAN1	1.06e-190	0.709743	0.955	0.856	2.19e-186	6
CENPN	3.1e-188	0.410098	0.344	0.082	6.41e-184	6
PTMS	2.48e-186	0.686898	0.987	0.904	5.13e-182	6
NUDT1	1.88e-184	0.705607	0.736	0.393	3.9e-180	6
CENPW	3.25e-183	0.647769	0.527	0.202	6.72e-179	6
HMGN1	6.65e-174	0.657986	0.939	0.791	1.38e-169	6
LSM4	1.46e-170	0.694627	0.874	0.634	3.02e-166	6
ANXA12	5.42e-165	0.637271	0.988	0.898	1.12e-160	6
MZT2B	1.4e-150	0.575417	0.974	0.874	2.89e-146	6
RAD21	1.48e-141	0.813561	0.796	0.578	3.07e-137	6
HNRNPA1	3.44e-138	0.533683	0.971	0.879	7.11e-134	6
RPA3	4.7e-138	0.565811	0.606	0.305	9.71e-134	6
SPTBN1	2.4e-131	0.454666	0.461	0.177	4.97e-127	6
HP1BP3	3.88e-130	0.641025	0.887	0.715	8.02e-126	6
EMC9	5.91e-125	0.43124	0.407	0.152	1.22e-120	6
PPIA	2.92e-118	0.395414	0.994	0.981	6.04e-114	6
YBX1	2.78e-116	0.369668	0.999	0.983	5.76e-112	6
TMEM160	1.91e-113	0.55785	0.853	0.673	3.95e-109	6
LGALS12	3.16e-111	0.416714	0.999	0.979	6.54e-107	6
HNRNPR	5.77e-110	0.530843	0.855	0.674	1.19e-105	6
HMGB2	8.92e-110	0.963396	0.614	0.355	1.85e-105	6
ANAPC11	2.3e-108	0.522046	0.872	0.711	4.75e-104	6
DCTN3	9.16e-108	0.554108	0.753	0.524	1.89e-103	6
CKS2	2.67e-106	0.822462	0.444	0.207	5.52e-102	6
SNCA	1.12e-104	0.451663	0.459	0.203	2.33e-100	6
KPNA2	1.67e-104	0.71428	0.567	0.323	3.46e-100	6
CALM32	6.89e-101	0.467539	0.996	0.935	1.43e-96	6
RANGAP1	1.11e-100	0.366636	0.377	0.151	2.3e-96	6
MS4A4A	7.47e-97	0.538299	0.884	0.7	1.54e-92	6
HDGF	4.75e-95	0.514909	0.807	0.591	9.83e-91	6
HNRNPH3	7.19e-95	0.521081	0.797	0.587	1.49e-90	6
SNRNP25	9.28e-95	0.448782	0.554	0.303	1.92e-90	6
HDHD5	2.2e-93	0.469667	0.574	0.329	4.55e-89	6
HSD17B11	3e-93	0.505822	0.714	0.48	6.21e-89	6
H3F3B	5.48e-91	0.38658	0.994	0.976	1.13e-86	6
HERC5	5.23e-89	0.391231	0.348	0.138	1.08e-84	6
MNDA2	1.09e-88	0.480685	0.987	0.885	2.26e-84	6
CHCHD22	5.18e-85	0.38617	0.983	0.942	1.07e-80	6
ENY2	1.43e-80	0.462516	0.871	0.743	2.96e-76	6
IDH2	7.12e-80	0.466759	0.723	0.523	1.47e-75	6
LSM3	3.5e-79	0.444827	0.777	0.607	7.25e-75	6
FBP12	7.7e-79	0.443489	0.998	0.934	1.59e-74	6
TIMM10	1.41e-78	0.488208	0.74	0.567	2.92e-74	6
DDX39A	4.74e-78	0.410922	0.529	0.301	9.8e-74	6
SNRPB	7.69e-76	0.405434	0.886	0.756	1.59e-71	6
APLP21	3.72e-75	0.357865	0.993	0.942	7.69e-71	6
LMNA2	3.79e-74	0.378113	0.946	0.825	7.85e-70	6
TAGLN21	4.36e-74	0.444612	0.872	0.713	9.01e-70	6
COX8A	4.46e-74	0.345592	0.984	0.944	9.22e-70	6
SLC25A5	7.67e-74	0.401083	0.958	0.885	1.59e-69	6
HIST1H1D	3.17e-73	0.302759	0.442	0.212	6.56e-69	6
NASP	4.42e-71	0.368169	0.635	0.396	9.15e-67	6
ZDHHC12	4.32e-69	0.441892	0.652	0.459	8.93e-65	6
TXNDC12	6.13e-68	0.410365	0.68	0.473	1.27e-63	6
GLRX5	7.26e-68	0.411818	0.623	0.42	1.5e-63	6
POLE3	9.55e-66	0.39364	0.516	0.312	1.98e-61	6
TMX4	2.63e-65	0.424839	0.643	0.435	5.45e-61	6
VIM1	3.2e-65	0.260962	1	0.997	6.62e-61	6
HADHA	4.17e-65	0.411393	0.919	0.848	8.64e-61	6
HNRNPM	4.88e-64	0.371845	0.919	0.811	1.01e-59	6
MRPL51	1.2e-63	0.397804	0.878	0.782	2.48e-59	6
HMGN3	1.29e-63	0.423942	0.815	0.661	2.67e-59	6
PTPA	1.74e-63	0.351823	0.511	0.3	3.61e-59	6
HNRNPA3	3.23e-63	0.379316	0.949	0.867	6.67e-59	6
MT2A1	1.26e-62	0.576639	0.766	0.555	2.61e-58	6
ASRGL11	2.18e-62	0.413732	0.675	0.474	4.51e-58	6
PLP2	6.11e-61	0.398764	0.784	0.631	1.26e-56	6
RHOA	3.76e-59	0.302528	0.981	0.942	7.78e-55	6
RNF5	1.49e-58	0.329429	0.425	0.231	3.09e-54	6
TUBA1C2	7.16e-58	0.626623	0.726	0.572	1.48e-53	6
RPS27L1	4.32e-57	0.325353	0.98	0.938	8.93e-53	6
SEPTIN7	6.15e-57	0.318479	0.954	0.899	1.27e-52	6
PSMA4	1.24e-55	0.377279	0.834	0.718	2.57e-51	6
NRGN	7.81e-55	0.299403	0.376	0.194	1.62e-50	6
RRM1	8.15e-55	0.255425	0.327	0.156	1.69e-50	6
IFIT3	1.1e-54	0.307824	0.467	0.271	2.28e-50	6
HNRNPC	5.9e-54	0.328176	0.938	0.878	1.22e-49	6
PLGRKT	7.93e-54	0.314991	0.476	0.284	1.64e-49	6
CKAP2	2.14e-53	0.381744	0.377	0.203	4.43e-49	6
METTL92	2.55e-52	0.363244	0.898	0.769	5.29e-48	6
COMMD4	4.89e-52	0.378101	0.661	0.495	1.01e-47	6
BRI31	5.83e-52	0.283274	0.997	0.956	1.21e-47	6
UBE2F	2.68e-50	0.353229	0.656	0.487	5.54e-46	6
CKAP5	3.07e-50	0.364201	0.416	0.243	6.35e-46	6
RHEB1	6.06e-50	0.370683	0.839	0.718	1.25e-45	6
HMG20B2	7.12e-50	0.337449	0.689	0.514	1.47e-45	6
PPDPF	1.37e-49	0.34666	0.907	0.817	2.83e-45	6
UBE2S	2.18e-49	0.596646	0.41	0.253	4.52e-45	6
HIST1H4C	3.97e-49	0.324569	0.637	0.468	8.21e-45	6
AP2S1	9.53e-49	0.278026	0.993	0.948	1.97e-44	6
XPO1	1.13e-48	0.379081	0.682	0.524	2.33e-44	6
RBBP7	1.46e-47	0.339055	0.602	0.431	3.03e-43	6
GNG5	1.51e-47	0.287578	0.978	0.929	3.11e-43	6
CALM1	2.73e-47	0.271275	0.989	0.962	5.64e-43	6
RUVBL2	4.82e-47	0.253503	0.337	0.174	9.98e-43	6
HNRNPU	1.02e-46	0.292996	0.96	0.921	2.12e-42	6
MZT2A	1.15e-46	0.315096	0.637	0.457	2.37e-42	6
CALM2	1.22e-46	0.366138	0.984	0.953	2.51e-42	6
SMIM25	1.38e-46	0.373204	0.84	0.719	2.86e-42	6
SNRPG	2.06e-46	0.303025	0.842	0.715	4.26e-42	6
LDHA1	2.59e-46	0.38068	0.954	0.865	5.36e-42	6
PLEKHB2	3.29e-46	0.333688	0.847	0.726	6.8e-42	6
CHD4	3.59e-46	0.351212	0.876	0.791	7.43e-42	6
TACC3	4.3e-46	0.272307	0.313	0.16	8.9e-42	6
MTPN2	9.66e-46	0.285105	0.953	0.893	2e-41	6
ILF2	1.75e-45	0.310597	0.65	0.494	3.63e-41	6
XRCC6	2.9e-45	0.317567	0.858	0.758	6.01e-41	6
SNX102	5.03e-45	0.413597	0.919	0.808	1.04e-40	6
OGA	1e-44	0.33453	0.57	0.387	2.07e-40	6
MZT1	2.73e-44	0.288555	0.371	0.21	5.65e-40	6
RNASEH2C	1.33e-43	0.306667	0.63	0.463	2.76e-39	6
TPM32	8.34e-43	0.274831	0.99	0.966	1.72e-38	6
ERH	2.58e-42	0.311825	0.803	0.689	5.35e-38	6
PSMC3	2.88e-41	0.315848	0.658	0.514	5.95e-37	6
MAZ	5.83e-41	0.307653	0.708	0.564	1.21e-36	6
DYNLL11	7.26e-41	0.298738	0.978	0.937	1.5e-36	6
PRPF40A	1.55e-40	0.303695	0.872	0.782	3.21e-36	6
PLIN3	3.53e-40	0.298623	0.76	0.632	7.31e-36	6
SET	5.27e-40	0.255963	0.946	0.892	1.09e-35	6
ARF1	6.46e-40	0.288189	0.926	0.867	1.34e-35	6
TUBB62	2.95e-39	0.34191	0.558	0.408	6.09e-35	6
HEXB	6.79e-39	0.302544	0.934	0.855	1.4e-34	6
SNHG3	1.05e-38	0.257546	0.43	0.268	2.16e-34	6
PSMA3	4.21e-38	0.310731	0.756	0.634	8.7e-34	6
GNB1	9.18e-38	0.294395	0.837	0.766	1.9e-33	6
PRDX3	3.05e-37	0.297514	0.839	0.732	6.31e-33	6
POLR3GL	1.57e-36	0.278978	0.61	0.453	3.25e-32	6
NUP2142	2.85e-36	0.302537	0.624	0.459	5.9e-32	6
TSPAN3	3.58e-36	0.269689	0.604	0.446	7.41e-32	6
ATP5IF1	4.24e-36	0.285038	0.912	0.835	8.78e-32	6
TPR	4.87e-36	0.294709	0.807	0.713	1.01e-31	6
AHSA1	9.08e-36	0.264763	0.565	0.411	1.88e-31	6
TRIM381	1.15e-35	0.276077	0.733	0.585	2.39e-31	6
PGAM12	1.22e-35	0.304317	0.93	0.861	2.52e-31	6
TMPO	1.76e-35	0.374482	0.677	0.562	3.64e-31	6
PNN	2.01e-35	0.262228	0.767	0.639	4.16e-31	6
SSRP1	5.18e-35	0.278856	0.538	0.385	1.07e-30	6
ZFC3H1	6.88e-35	0.278061	0.508	0.348	1.42e-30	6
ALOX5AP2	6.93e-35	0.31063	0.922	0.807	1.43e-30	6
ADI1	1.03e-34	0.296952	0.728	0.591	2.12e-30	6
CCT51	2.21e-34	0.256865	0.862	0.762	4.57e-30	6
PSMB9	2.28e-34	0.251179	0.714	0.578	4.72e-30	6
COX201	2.36e-34	0.306918	0.659	0.523	4.89e-30	6
CENPX	2.79e-34	0.272238	0.623	0.484	5.77e-30	6
PSMB2	4.2e-34	0.266918	0.758	0.645	8.69e-30	6
IFI162	5.14e-34	0.259905	0.861	0.739	1.06e-29	6
SFPQ	1.24e-33	0.326751	0.833	0.743	2.57e-29	6
PTTG1IP	1.85e-33	0.307874	0.738	0.628	3.83e-29	6
CBX5	2.05e-33	0.320109	0.554	0.415	4.23e-29	6
UQCC2	2.21e-33	0.273971	0.668	0.528	4.57e-29	6
NDUFA2	4.83e-33	0.266233	0.829	0.727	1e-28	6
PRKDC	1.49e-32	0.2707	0.765	0.65	3.08e-28	6
LY6E	1.89e-32	0.260499	0.938	0.846	3.9e-28	6
SURF4	2.69e-32	0.263662	0.609	0.467	5.56e-28	6
PPP1CC	2.94e-32	0.29333	0.769	0.661	6.09e-28	6
ANAPC15	5.62e-32	0.264457	0.535	0.39	1.16e-27	6
DNAJC8	6.39e-32	0.265362	0.865	0.803	1.32e-27	6
LBR	7.11e-32	0.320945	0.531	0.397	1.47e-27	6
GTF2A2	1.75e-31	0.278658	0.725	0.616	3.61e-27	6
KHDRBS1	2.1e-31	0.254462	0.774	0.666	4.34e-27	6
AKR1B1	3.71e-31	0.308497	0.708	0.561	7.68e-27	6
MDM21	3.81e-31	0.276962	0.596	0.445	7.88e-27	6
SLIRP	4.34e-31	0.269969	0.803	0.715	8.97e-27	6
SUMO3	4.37e-31	0.259922	0.759	0.642	9.04e-27	6
GNB4	2.75e-30	0.259253	0.689	0.545	5.69e-26	6
AGTRAP2	3e-30	0.278122	0.758	0.638	6.21e-26	6
EVI2B1	3.14e-30	0.296011	0.864	0.751	6.5e-26	6
PSMB6	3.71e-30	0.261243	0.894	0.825	7.67e-26	6
ZEB22	3.88e-30	0.270057	0.939	0.868	8.03e-26	6
TXNDC17	7.15e-30	0.256608	0.849	0.767	1.48e-25	6
RRM2B1	8.64e-30	0.254376	0.483	0.331	1.79e-25	6
TAX1BP1	1.09e-29	0.260293	0.89	0.828	2.25e-25	6
ATG3	1.83e-29	0.28553	0.719	0.609	3.78e-25	6
NPTN	1.98e-29	0.274534	0.656	0.519	4.1e-25	6
ZCRB1	4.72e-29	0.255019	0.674	0.557	9.77e-25	6
UBB	5.16e-29	0.252798	0.969	0.94	1.07e-24	6
IFNGR12	8.94e-29	0.275962	0.861	0.749	1.85e-24	6
PRDX4	1.77e-28	0.264584	0.745	0.635	3.66e-24	6
GBA	9.71e-28	0.25755	0.617	0.49	2.01e-23	6
PIN1	1.06e-26	0.253166	0.608	0.491	2.19e-22	6
IK	6.08e-26	0.258242	0.731	0.636	1.26e-21	6
FAIM1	5.12e-25	0.281856	0.597	0.483	1.06e-20	6
MIS18BP11	2.41e-24	0.253565	0.669	0.547	4.98e-20	6
MEGF91	1.67e-23	0.256153	0.554	0.421	3.45e-19	6
TUBB4B1	6.67e-22	0.526141	0.671	0.594	1.38e-17	6
CEP350	2.09e-15	0.253886	0.664	0.579	4.32e-11	6
IL32	0	3.10851	0.707	0.031	0	7
LTB	0	3.05281	0.688	0.075	0	7
TRBC1	0	2.9703	0.488	0.016	0	7
TRBC2	0	2.91997	0.656	0.03	0	7
CD2	0	2.87193	0.743	0.023	0	7
CD3D	0	2.78857	0.724	0.02	0	7
TRAC	0	2.74009	0.699	0.022	0	7
CCR7	0	2.25232	0.469	0.024	0	7
ITM2A	0	2.11642	0.565	0.024	0	7
CD3G	0	2.03504	0.595	0.014	0	7
CD3E	0	1.97521	0.578	0.014	0	7
CD27	0	1.94039	0.478	0.021	0	7
TNFRSF4	0	1.87069	0.516	0.07	0	7
TRAF3IP3	0	1.85019	0.603	0.075	0	7
CD7	0	1.8448	0.42	0.01	0	7
SYNE2	0	1.83714	0.533	0.044	0	7
BCL11B	0	1.82631	0.527	0.013	0	7
ETS1	0	1.7897	0.548	0.035	0	7
LCK	0	1.7583	0.544	0.016	0	7
RORA	0	1.74556	0.474	0.032	0	7
SPOCK2	0	1.67614	0.49	0.012	0	7
SELL	0	1.66908	0.401	0.015	0	7
TCF7	0	1.55358	0.371	0.031	0	7
CD96	0	1.5154	0.444	0.011	0	7
IKZF3	0	1.24762	0.333	0.022	0	7
CD247	0	1.2438	0.386	0.011	0	7
CAMK4	0	1.23955	0.342	0.012	0	7
SKAP1	0	1.23077	0.401	0.03	0	7
DUSP4	0	1.20119	0.323	0.022	0	7
GPR171	0	1.19997	0.333	0.007	0	7
LBH	0	1.19045	0.371	0.021	0	7
P2RY10	0	1.12487	0.386	0.017	0	7
TNFRSF25	0	1.08994	0.316	0.007	0	7
CD6	0	1.04575	0.321	0.017	0	7
TESPA1	0	0.993669	0.316	0.011	0	7
CD5	0	0.954881	0.304	0.007	0	7
TNFRSF18	3.53e-300	1.93099	0.529	0.082	7.31e-296	7
SLC38A1	1.63e-299	1.26124	0.427	0.048	3.37e-295	7
RPL13	6.95e-284	2.05242	0.994	0.994	1.44e-279	7
RPL10	1.95e-279	1.81758	0.998	0.997	4.04e-275	7
RPS27	1.62e-275	2.09678	0.992	0.992	3.35e-271	7
LIME1	3.45e-274	1.22886	0.321	0.029	7.13e-270	7
RPS3	3.54e-274	2.15237	0.991	0.983	7.32e-270	7
PCED1B-AS1	2.58e-273	2.06957	0.65	0.152	5.35e-269	7
RPL34	1.69e-271	1.91422	0.994	0.987	3.5e-267	7
RPS15A	1.91e-270	1.88661	0.989	0.988	3.94e-266	7
RPS27A	5.43e-270	1.80686	0.994	0.991	1.12e-265	7
RPS4X	1.04e-268	1.9353	0.994	0.98	2.16e-264	7
RPL28	2.1e-267	1.609	0.994	0.995	4.34e-263	7
RPS12	1.25e-264	1.84872	0.994	0.991	2.59e-260	7
RPL41	1.62e-263	1.53926	0.996	0.997	3.36e-259	7
RPL18	6.75e-262	1.7751	0.991	0.988	1.4e-257	7
RPL11	1.42e-261	1.55348	0.992	0.995	2.93e-257	7
RPS14	1.82e-261	1.59923	0.996	0.995	3.77e-257	7
RPS18	4.04e-261	1.99212	0.994	0.996	8.35e-257	7
EEF1A1	4.94e-261	1.62159	0.998	0.999	1.02e-256	7
RPLP1	1.62e-260	1.58124	0.998	0.999	3.36e-256	7
RPS3A	4.82e-252	1.71425	0.991	0.989	9.96e-248	7
RPL37	1.4e-250	1.68642	0.996	0.989	2.89e-246	7
RPL18A	5.99e-250	1.70958	0.992	0.989	1.24e-245	7
RPS23	2.2e-249	1.59913	0.992	0.991	4.54e-245	7
RPL39	5.06e-249	1.71276	0.992	0.99	1.05e-244	7
RPL32	8.03e-248	1.67994	0.987	0.992	1.66e-243	7
RPLP2	1.2e-247	1.6166	0.992	0.989	2.48e-243	7
RPL30	1.89e-246	1.61672	0.992	0.992	3.92e-242	7
BCL2L11	4.56e-246	1.19063	0.372	0.045	9.43e-242	7
RPL3	6.22e-246	1.78524	0.985	0.988	1.29e-241	7
RPL26	4.56e-245	1.5219	0.992	0.993	9.44e-241	7
RPL35A	3.76e-244	1.57567	0.991	0.985	7.77e-240	7
RPS29	2.95e-243	1.62105	0.991	0.986	6.11e-239	7
TPT1	4.36e-242	1.41066	0.994	0.994	9.03e-238	7
RPL23A	1.01e-240	1.59712	0.987	0.986	2.09e-236	7
IL7R	2.08e-240	2.58972	0.359	0.043	4.31e-236	7
RPL13A	1.44e-239	1.55257	0.991	0.993	2.98e-235	7
RPS6	1.58e-239	1.78475	0.985	0.981	3.28e-235	7
RPL36	1.66e-239	1.52322	0.983	0.986	3.43e-235	7
RPS19	2.19e-239	1.36902	0.992	0.997	4.54e-235	7
RPL29	1e-238	1.63278	0.989	0.988	2.08e-234	7
RPS15	6.52e-237	1.37862	0.992	0.995	1.35e-232	7
RPS8	1.65e-235	1.64156	0.994	0.992	3.4e-231	7
RPL7A	7.8e-233	1.43624	0.985	0.99	1.61e-228	7
RPL12	1.54e-232	1.56083	0.985	0.986	3.18e-228	7
RPL14	5.62e-232	1.46303	0.983	0.984	1.16e-227	7
RPS2	2.19e-230	1.5449	0.996	0.996	4.53e-226	7
RPS13	3.96e-229	1.48435	0.985	0.988	8.2e-225	7
GAS5	1.24e-228	2.16864	0.917	0.664	2.57e-224	7
RPL24	2.75e-228	1.52836	0.979	0.977	5.69e-224	7
RPS21	8.09e-227	1.64848	0.981	0.98	1.67e-222	7
RPS10	8.1e-226	1.60721	0.981	0.975	1.68e-221	7
RPL21	5.19e-225	1.41477	0.992	0.991	1.07e-220	7
RPL9	1.53e-220	1.42614	0.979	0.988	3.17e-216	7
RPS26	2.06e-218	1.58023	0.974	0.962	4.25e-214	7
RPSA	6.06e-217	1.66454	0.962	0.963	1.25e-212	7
RPL17	1.33e-216	1.2889	0.991	0.991	2.74e-212	7
RPL19	5.71e-216	1.22891	0.987	0.996	1.18e-211	7
RACK1	1.2e-215	1.48338	0.977	0.978	2.48e-211	7
RPS25	3.93e-213	1.50827	0.97	0.982	8.14e-209	7
BIRC3	5.32e-212	2.34383	0.476	0.092	1.1e-207	7
RPS5	3.27e-209	1.52344	0.972	0.969	6.77e-205	7
RPS16	1.97e-208	1.38956	0.979	0.991	4.08e-204	7
OCIAD2	4.34e-208	1.13659	0.372	0.054	8.98e-204	7
FYN	2.46e-206	1.64428	0.558	0.137	5.08e-202	7
RPL36A	1.52e-205	1.71299	0.955	0.911	3.13e-201	7
GBP5	8.15e-205	1.03699	0.308	0.036	1.69e-200	7
RPS28	4.61e-203	1.04664	0.996	0.995	9.53e-199	7
RPS9	1.38e-202	1.13147	0.994	0.995	2.85e-198	7
RPL10A	3.01e-201	1.5071	0.972	0.978	6.23e-197	7
RPS7	2.02e-200	1.28121	0.991	0.987	4.17e-196	7
RPL5	2.1e-194	1.3557	0.975	0.979	4.35e-190	7
RPL15	3.79e-194	1.03481	0.985	0.994	7.83e-190	7
CLEC2D	8.09e-192	1.86279	0.648	0.211	1.67e-187	7
FAU	4.91e-186	1.03746	0.987	0.991	1.02e-181	7
RPL37A	4.04e-183	1.0943	0.989	0.993	8.36e-179	7
RPLP0	1.52e-182	1.43834	0.972	0.974	3.14e-178	7
RPL6	3.26e-176	1.19312	0.983	0.986	6.75e-172	7
RPS24	1.55e-175	1.23795	0.983	0.995	3.2e-171	7
RPL35	1.19e-171	1.14565	0.975	0.985	2.46e-167	7
EEF1G	1.41e-171	1.29291	0.943	0.948	2.92e-167	7
ACAP1	7.15e-168	1.56163	0.577	0.181	1.48e-163	7
RPL31	2.42e-167	1.50521	0.919	0.864	5.01e-163	7
RPL22	1.07e-162	1.14477	0.957	0.976	2.22e-158	7
NACA	1.03e-157	0.962766	0.987	0.99	2.13e-153	7
RPL8	1.7e-157	1.06075	0.977	0.989	3.51e-153	7
SLFN5	6.55e-152	1.93581	0.662	0.29	1.35e-147	7
RPL7	4.6e-151	1.16118	0.953	0.973	9.51e-147	7
DGKA	1.19e-148	1.12246	0.376	0.077	2.46e-144	7
EEF1B2	6.24e-146	1.43297	0.911	0.906	1.29e-141	7
RPS11	2.8e-142	1.04067	0.966	0.987	5.8e-138	7
EEF1D	3.78e-142	1.33299	0.885	0.858	7.82e-138	7
RPL27A	4.62e-142	0.98998	0.981	0.99	9.56e-138	7
BTG11	1.42e-138	1.66148	0.887	0.74	2.94e-134	7
SEPTIN1	2.12e-137	0.864621	0.314	0.056	4.39e-133	7
RIPOR2	2.7e-137	1.22648	0.34	0.066	5.6e-133	7
BTF3	6.55e-137	1.10673	0.921	0.932	1.36e-132	7
RPL27	1.82e-135	1.0042	0.964	0.98	3.77e-131	7
TNFSF10	1.91e-134	1.21666	0.369	0.081	3.96e-130	7
RPL38	9.68e-133	1.07202	0.949	0.969	2e-128	7
C12orf57	4.01e-131	1.43983	0.501	0.157	8.29e-127	7
PTPRC	1.6e-119	1.3385	0.902	0.955	3.32e-115	7
UBA52	1.92e-118	0.763942	0.987	0.994	3.98e-114	7
RPL4	1.51e-117	1.06258	0.907	0.965	3.13e-113	7
CRIP11	3.99e-116	1.66543	0.828	0.703	8.26e-112	7
SESN3	1.43e-115	1.78485	0.491	0.17	2.95e-111	7
PABPC1	1.19e-110	1.21348	0.919	0.963	2.47e-106	7
ICAM3	5.84e-105	1.17408	0.456	0.155	1.21e-100	7
CORO1A	1.01e-103	1.64642	0.69	0.461	2.1e-99	7
EMB	1.18e-103	1.19917	0.406	0.122	2.44e-99	7
FAM118A	1.39e-103	1.29853	0.516	0.21	2.87e-99	7
RPS4Y1	6e-101	1.26897	0.817	0.805	1.24e-96	7
PRKCH	9.42e-100	0.823967	0.302	0.07	1.95e-95	7
SEPTIN6	6.5e-99	1.48281	0.645	0.388	1.35e-94	7
S1PR4	3.96e-96	1.40931	0.49	0.199	8.19e-92	7
GIMAP71	7.23e-95	1.52537	0.45	0.165	1.49e-90	7
PTPN7	9.51e-91	1.5229	0.543	0.264	1.97e-86	7
TOMM7	2.81e-87	0.976207	0.873	0.914	5.81e-83	7
RPS20	4.29e-87	0.796507	0.957	0.98	8.87e-83	7
NOP53	1.82e-85	1.39205	0.667	0.462	3.77e-81	7
LIMD2	6.6e-85	1.50534	0.675	0.512	1.37e-80	7
LDHB	8.48e-84	1.14016	0.8	0.827	1.76e-79	7
AC004687.1	6.3e-79	1.31987	0.552	0.296	1.3e-74	7
NPM1	1.04e-78	0.751005	0.911	0.967	2.15e-74	7
IFITM2	2.09e-78	1.49738	0.548	0.301	4.33e-74	7
STK17B	1.02e-77	1.41059	0.512	0.255	2.12e-73	7
SNHG5	1.9e-76	1.22766	0.745	0.718	3.93e-72	7
PNISR1	4.03e-76	1.1622	0.788	0.771	8.34e-72	7
CHD3	5.31e-76	1.05396	0.41	0.158	1.1e-71	7
EIF3E	5.62e-76	1.06946	0.766	0.765	1.16e-71	7
FOXP1	9.83e-75	1.38666	0.611	0.398	2.03e-70	7
HINT1	1.16e-72	0.822816	0.89	0.954	2.4e-68	7
PSIP1	3.23e-71	1.19865	0.509	0.258	6.68e-67	7
JAK1	2.13e-70	1.17734	0.73	0.714	4.4e-66	7
AC008105.3	1.62e-68	1.36226	0.516	0.285	3.35e-64	7
ARL4C	1.78e-66	1.17445	0.382	0.149	3.67e-62	7
GYPC1	4.7e-66	1.31277	0.618	0.435	9.72e-62	7
STK4	4.79e-66	1.24228	0.716	0.668	9.92e-62	7
ZFAS1	1.42e-64	0.974906	0.783	0.826	2.95e-60	7
ACTG12	2.47e-64	0.946513	0.96	0.988	5.11e-60	7
SNHG29	3.81e-64	1.15677	0.749	0.789	7.89e-60	7
SNHG6	5.47e-64	1.17388	0.696	0.618	1.13e-59	7
SRSF5	2.65e-62	1.01353	0.764	0.791	5.48e-58	7
EEF2	2.7e-61	0.772561	0.828	0.91	5.59e-57	7
CCNI	3.72e-61	0.833859	0.815	0.907	7.7e-57	7
ARGLU1	5.69e-61	1.23242	0.69	0.596	1.18e-56	7
SATB1	1.75e-57	0.871492	0.314	0.112	3.62e-53	7
YPEL31	7.57e-57	1.15866	0.554	0.36	1.57e-52	7
HNRNPA11	3.76e-56	0.895136	0.798	0.888	7.79e-52	7
NAP1L4	4.21e-53	1.3115	0.524	0.35	8.7e-49	7
KMT2A	8.09e-53	1.16653	0.605	0.472	1.67e-48	7
STK17A	7.81e-52	1.19009	0.49	0.295	1.62e-47	7
RPL36AL	8.06e-52	0.673817	0.87	0.953	1.67e-47	7
DDX17	2.08e-49	0.873358	0.781	0.844	4.31e-45	7
PBXIP1	3.49e-49	1.04642	0.359	0.163	7.23e-45	7
PNRC12	1.44e-48	1.23842	0.698	0.649	2.98e-44	7
IL2RG	1.05e-45	0.965896	0.677	0.646	2.17e-41	7
LAT1	5.72e-45	1.00872	0.408	0.219	1.18e-40	7
SAMSN11	9.66e-45	1.29039	0.507	0.343	2e-40	7
HIST1H1D1	4.43e-44	1.00315	0.418	0.222	9.16e-40	7
POU2F2	8.21e-44	1.11468	0.497	0.319	1.7e-39	7
RGS10	4.77e-42	1.19852	0.637	0.619	9.87e-38	7
GBP2	2.31e-41	1.1146	0.503	0.354	4.78e-37	7
ANKRD12	5.74e-41	1.04562	0.688	0.715	1.19e-36	7
GMFG	1.62e-40	0.736922	0.788	0.901	3.35e-36	7
ITGA4	8.79e-40	1.00231	0.382	0.204	1.82e-35	7
EIF3F	5.8e-39	0.962279	0.662	0.675	1.2e-34	7
EIF1	7.69e-39	0.468848	0.979	0.994	1.59e-34	7
RESF1	2.24e-38	1.2277	0.512	0.38	4.64e-34	7
LYST1	2.56e-38	1.15016	0.571	0.488	5.3e-34	7
PRDX2	7.68e-37	0.982987	0.524	0.394	1.59e-32	7
CYLD	3.42e-36	1.00917	0.497	0.366	7.08e-32	7
SUB1	6.2e-36	0.7685	0.73	0.84	1.28e-31	7
MZT2A1	7.79e-36	0.969985	0.556	0.466	1.61e-31	7
AKNA	2.25e-35	0.888113	0.35	0.187	4.66e-31	7
TSTD1	6.73e-35	0.941936	0.454	0.308	1.39e-30	7
RCSD1	6.79e-35	0.87924	0.471	0.322	1.4e-30	7
PPA1	2.25e-34	0.929185	0.437	0.288	4.66e-30	7
AHI1	3.3e-34	1.19151	0.371	0.213	6.83e-30	7
IKZF1	2.07e-33	1.07378	0.558	0.493	4.29e-29	7
IL16	2.26e-33	0.956012	0.376	0.22	4.67e-29	7
CDC42SE2	3.61e-33	0.990766	0.474	0.346	7.46e-29	7
RPL23	4.92e-33	0.466743	0.928	0.982	1.02e-28	7
RPS17	9.9e-32	0.575701	0.8	0.938	2.05e-27	7
PSME1	1.37e-31	0.876913	0.641	0.663	2.84e-27	7
ATM	2.25e-31	0.979923	0.601	0.587	4.66e-27	7
SH3KBP1	3.15e-31	1.00877	0.493	0.388	6.51e-27	7
MALAT12	1.36e-30	0.612098	1	0.995	2.81e-26	7
SARAF	1.04e-28	0.810978	0.743	0.854	2.15e-24	7
ZNF292	1.33e-28	0.981777	0.535	0.458	2.76e-24	7
CYTIP	1.18e-27	0.896037	0.414	0.285	2.44e-23	7
FAM107B	5.35e-27	1.03685	0.616	0.645	1.11e-22	7
RAPGEF6	8.04e-27	0.810101	0.342	0.204	1.66e-22	7
NAP1L1	2.91e-26	0.477898	0.843	0.95	6.02e-22	7
VAMP2	5.38e-26	0.897158	0.467	0.372	1.11e-21	7
EPB41	6.3e-26	0.993588	0.35	0.219	1.3e-21	7
N4BP2L21	2.44e-25	0.722663	0.692	0.754	5.05e-21	7
SNRPD2	7.78e-25	0.718066	0.639	0.698	1.61e-20	7
ANXA6	5.06e-24	0.737992	0.353	0.222	1.05e-19	7
RSRP11	6.29e-24	0.800219	0.624	0.643	1.3e-19	7
PFDN5	8.5e-24	0.400355	0.919	0.978	1.76e-19	7
FNBP1	1.53e-23	0.855211	0.584	0.612	3.16e-19	7
ANP32B1	1.68e-23	0.675644	0.703	0.813	3.48e-19	7
HLA-E	1.85e-23	0.524208	0.879	0.966	3.83e-19	7
COX7C	4.51e-23	0.401813	0.887	0.968	9.32e-19	7
LUC7L3	3.54e-22	0.804585	0.626	0.674	7.33e-18	7
LEPROTL1	8.31e-22	0.940221	0.535	0.528	1.72e-17	7
VAMP5	9.6e-22	0.761942	0.391	0.276	1.99e-17	7
PDCD4	2.49e-21	1.01172	0.512	0.482	5.15e-17	7
OST4	8.63e-20	0.425219	0.832	0.935	1.79e-15	7
TLE5	1.87e-19	0.754345	0.645	0.747	3.87e-15	7
PAG1	2.67e-19	0.875076	0.374	0.279	5.53e-15	7
ATRX	7.42e-19	0.746864	0.645	0.731	1.54e-14	7
CDKN1B	3.42e-18	0.733319	0.302	0.193	7.08e-14	7
ANKRD44	7.46e-18	0.757118	0.416	0.333	1.54e-13	7
POLR1D	3.15e-17	0.727725	0.537	0.56	6.52e-13	7
MIF1	5.88e-17	0.427008	0.805	0.906	1.22e-12	7
FYB12	6.63e-17	0.628743	0.767	0.897	1.37e-12	7
ARID4B	7.21e-17	0.783136	0.526	0.538	1.49e-12	7
ADD3	7.83e-17	0.77587	0.35	0.256	1.62e-12	7
MT2A2	8.62e-17	1.15692	0.578	0.57	1.78e-12	7
GAPDH1	1.08e-16	0.496869	0.919	0.995	2.23e-12	7
C17orf49	3.06e-16	0.808043	0.446	0.405	6.33e-12	7
SNHG7	4.53e-16	0.825969	0.397	0.331	9.37e-12	7
TPR1	9.51e-16	0.683579	0.628	0.722	1.97e-11	7
IGFLR1	1.06e-15	0.785784	0.406	0.339	2.19e-11	7
COMMD6	5.15e-15	0.578418	0.69	0.845	1.06e-10	7
TMA7	5.17e-15	0.36017	0.826	0.951	1.07e-10	7
IRF1	6.53e-15	0.743478	0.335	0.245	1.35e-10	7
EIF3H	1.13e-14	0.699152	0.605	0.734	2.34e-10	7
GCC2	1.63e-14	0.756615	0.563	0.623	3.38e-10	7
KDM5B	3.91e-14	0.772905	0.442	0.405	8.08e-10	7
SNHG8	3.99e-14	0.834986	0.473	0.472	8.26e-10	7
GIMAP42	1.09e-13	1.10328	0.463	0.451	2.25e-09	7
CXCR4	1.26e-13	0.960281	0.344	0.262	2.6e-09	7
KIF2A	1.33e-13	0.85827	0.437	0.409	2.75e-09	7
NR3C1	6.33e-13	0.90462	0.499	0.523	1.31e-08	7
MYL12A2	1.16e-12	0.34558	0.851	0.953	2.39e-08	7
SEPTIN71	1.62e-12	0.438079	0.756	0.908	3.35e-08	7
CIRBP	1.62e-12	0.807566	0.507	0.553	3.35e-08	7
GABPB1-AS1	2.2e-12	0.765833	0.338	0.259	4.55e-08	7
NFKB1	2.22e-12	0.80462	0.405	0.364	4.59e-08	7
SMAP22	3.11e-12	0.655804	0.558	0.616	6.43e-08	7
PRRC2C	3.57e-12	0.478501	0.747	0.903	7.38e-08	7
EIF4A21	4.61e-12	0.71523	0.522	0.548	9.54e-08	7
LMO4	7.38e-12	0.457896	0.244	0.493	1.53e-07	7
FMNL1	1.12e-11	0.667132	0.514	0.562	2.32e-07	7
GPBP1	2.08e-11	0.711999	0.463	0.477	4.31e-07	7
HIST1H4C1	4.12e-11	0.413725	0.48	0.48	8.52e-07	7
ATF7IP	5.97e-11	0.681892	0.388	0.35	1.24e-06	7
CHURC1	6.64e-11	0.623221	0.571	0.695	1.37e-06	7
EID1	1.13e-10	0.584818	0.631	0.788	2.34e-06	7
EIF4B	1.38e-10	0.591615	0.59	0.699	2.85e-06	7
SYF2	1.59e-10	0.685589	0.544	0.623	3.29e-06	7
CCND22	1.81e-10	0.930911	0.427	0.408	3.74e-06	7
CNN2	3.02e-10	0.657119	0.342	0.292	6.26e-06	7
TUT4	4.71e-10	0.662169	0.344	0.291	9.73e-06	7
UBXN1	6.13e-10	0.57472	0.597	0.721	1.27e-05	7
MBNL1	7.58e-10	0.641897	0.622	0.772	1.57e-05	7
IER2	1.12e-09	0.788613	0.372	0.336	2.33e-05	7
MZT2B1	1.59e-09	0.393923	0.722	0.887	3.28e-05	7
PCSK7	1.61e-09	0.721788	0.401	0.378	3.34e-05	7
TNFAIP8	2.4e-09	0.783613	0.454	0.475	4.97e-05	7
NSA2	4.9e-09	0.608267	0.578	0.698	0.00010132	7
RNF213	5.48e-09	0.669898	0.582	0.698	0.00011347	7
NSD3	8.62e-09	0.656979	0.482	0.525	0.00017826	7
MYL12B	1.04e-08	0.334757	0.756	0.914	0.00021544	7
ZRANB2	1.3e-08	0.666307	0.469	0.511	0.00026934	7
CCDC167	1.71e-08	0.624382	0.384	0.368	0.00035397	7
PHACTR21	1.77e-08	0.674388	0.495	0.57	0.00036545	7
ANKRD11	2.37e-08	0.564848	0.618	0.756	0.00049024	7
SLC25A6	2.48e-08	0.391072	0.713	0.893	0.00051302	7
MYCBP21	3.95e-08	0.549748	0.603	0.719	0.00081748	7
PCBP2	4.18e-08	0.450023	0.652	0.834	0.00086545	7
ARL6IP5	4.84e-08	0.364026	0.745	0.926	0.00100066	7
PACS1	1.13e-07	0.530991	0.329	0.293	0.00234687	7
TTC14	1.23e-07	0.738411	0.35	0.328	0.00253739	7
JUND1	1.46e-07	0.700528	0.563	0.692	0.00301111	7
SSR2	1.58e-07	0.45119	0.645	0.817	0.00327078	7
NKTR	2.01e-07	0.661072	0.484	0.543	0.00415795	7
SMCHD1	2.54e-07	0.787149	0.399	0.409	0.00526416	7
TNFAIP31	3.05e-07	0.676474	0.304	0.26	0.00631948	7
EIF3G	3.16e-07	0.475356	0.599	0.777	0.00653724	7
OGT	3.35e-07	0.609385	0.314	0.274	0.00694061	7
ISG15	3.54e-07	0.662188	0.431	0.458	0.00732546	7
MSN	4.04e-07	0.424007	0.673	0.861	0.00835307	7
RNASEH2B	4.31e-07	0.612384	0.371	0.355	0.00891069	7
MPHOSPH8	5.25e-07	0.692498	0.456	0.495	0.0108714	7
RCAN3	5.78e-07	0.575389	0.344	0.325	0.0119685	7
FBL	6.21e-07	0.616036	0.325	0.296	0.0128507	7
ZC3HAV1	6.45e-07	0.610737	0.359	0.346	0.0133536	7
ZFP36L12	9.57e-07	0.534811	0.641	0.755	0.0198008	7
PNN1	1.47e-06	0.600116	0.541	0.652	0.0303194	7
CEP57	1.54e-06	0.566911	0.318	0.288	0.0318727	7
CUTA	1.57e-06	0.588171	0.526	0.648	0.0325572	7
TAF1D	1.67e-06	0.596236	0.444	0.49	0.0345927	7
KAT6B	1.69e-06	0.627338	0.346	0.335	0.0348699	7
TNRC6B	1.71e-06	0.684508	0.486	0.567	0.0354386	7
SLA1	1.95e-06	0.669686	0.35	0.333	0.0403605	7
CREM	2.42e-06	0.885845	0.312	0.293	0.0500532	7
TRIR	3.4e-06	0.361425	0.645	0.817	0.0703048	7
SRSF11	3.63e-06	0.540435	0.561	0.715	0.0750335	7
SUMO2	3.64e-06	0.288907	0.733	0.915	0.0752463	7
SON	4.01e-06	0.360155	0.735	0.893	0.0829467	7
DDX24	5.35e-06	0.536704	0.558	0.693	0.110648	7
PPM1G	5.45e-06	0.5451	0.518	0.638	0.112762	7
SOD1	9.3e-06	0.404411	0.633	0.814	0.192507	7
CORO1B	1.06e-05	0.583707	0.577	0.728	0.220023	7
PPP2R5C	1.07e-05	0.647348	0.429	0.476	0.222239	7
ATF4	1.23e-05	0.573029	0.41	0.443	0.254409	7
PARK7	1.29e-05	0.3014	0.707	0.903	0.267235	7
LINC00342	1.32e-05	0.587267	0.336	0.33	0.272826	7
ARHGAP15	1.51e-05	0.507802	0.312	0.289	0.312958	7
SELPLG	1.55e-05	0.580104	0.318	0.3	0.320484	7
RAB27A	1.73e-05	0.584566	0.314	0.296	0.357047	7
CELF2	1.94e-05	0.64209	0.456	0.514	0.40082	7
SLC4A7	2.38e-05	0.250218	0.229	0.383	0.491524	7
AIP	2.67e-05	0.534843	0.406	0.441	0.552806	7
PSMB91	2.84e-05	0.583738	0.493	0.591	0.58801	7
ARHGEF1	3.02e-05	0.577452	0.333	0.328	0.624185	7
PHF3	3.41e-05	0.592605	0.461	0.524	0.70645	7
STX16	3.44e-05	0.665044	0.406	0.449	0.712091	7
CNOT6L	3.66e-05	0.658767	0.34	0.337	0.757623	7
RBM4	6.45e-05	0.546231	0.371	0.39	1	7
HMGN11	6.62e-05	0.32552	0.639	0.807	1	7
IGBP1	7.97e-05	0.547186	0.403	0.445	1	7
WIPF1	8.48e-05	0.511943	0.539	0.68	1	7
HP1BP31	8.98e-05	0.506107	0.569	0.733	1	7
PRPF38B	9.08e-05	0.594034	0.503	0.608	1	7
PCNP	9.55e-05	0.261987	0.27	0.445	1	7
SP100	0.00010257	0.58296	0.505	0.632	1	7
CD48	0.00010659	0.462136	0.612	0.773	1	7
BTG21	0.00011768	0.282122	0.348	0.551	1	7
HIST1H1C	0.0001293	0.600532	0.329	0.325	1	7
ARHGEF6	0.00015773	0.624815	0.301	0.294	1	7
SAMD9	0.00019985	0.579886	0.321	0.32	1	7
PSMB8	0.00021958	0.388945	0.607	0.795	1	7
TRA2B	0.00024583	0.270298	0.304	0.495	1	7
PFDN4	0.00026059	0.458672	0.302	0.298	1	7
XRN1	0.00026479	0.54806	0.342	0.349	1	7
CCDC85B	0.0003051	0.527019	0.501	0.635	1	7
CD82	0.0003545	0.28845	0.386	0.646	1	7
FXYD5	0.00042234	0.45898	0.671	0.881	1	7
SSR4	0.00043898	0.464133	0.667	0.859	1	7
TNIP1	0.0004517	0.519687	0.335	0.345	1	7
TBC1D10C	0.00054478	0.563154	0.335	0.35	1	7
HNRNPC1	0.00055146	0.270411	0.698	0.888	1	7
DDX5	0.00055532	0.350517	0.796	0.951	1	7
UXT	0.00065442	0.582947	0.488	0.603	1	7
ATXN7L3B	0.00070467	0.26809	0.268	0.423	1	7
TERF2IP	0.00073124	0.544281	0.459	0.562	1	7
EDF1	0.0007693	0.273039	0.715	0.892	1	7
IFI163	0.00078179	0.425378	0.594	0.753	1	7
CEP3501	0.00088463	0.343333	0.369	0.592	1	7
PIK3R1	0.00093691	0.339722	0.284	0.456	1	7
TBCA	0.00095038	0.381793	0.605	0.781	1	7
DDX18	0.00099571	0.317906	0.329	0.528	1	7
USP48	0.00107931	0.266572	0.28	0.443	1	7
PTMA1	0.00108258	0.252798	0.987	0.997	1	7
UBE2D2	0.00109332	0.445378	0.509	0.647	1	7
REL	0.00111797	0.777277	0.42	0.495	1	7
NUTM2A-AS1	0.00113045	0.283222	0.191	0.303	1	7
ZBTB38	0.00118282	0.338894	0.261	0.414	1	7
AAK1	0.00125497	0.606617	0.48	0.613	1	7
ANAPC16	0.001407	0.529894	0.471	0.596	1	7
SUPT5H	0.00145282	0.260829	0.267	0.417	1	7
HTATSF1	0.00174686	0.26819	0.257	0.399	1	7
CREBRF1	0.00191058	0.267133	0.255	0.384	1	7
CALCOCO2	0.0021854	0.252824	0.302	0.467	1	7
DIS3	0.00221796	0.257463	0.204	0.315	1	7
CCDC50	0.00222158	0.287197	0.244	0.381	1	7
SETD2	0.00260507	0.281548	0.28	0.43	1	7
USP34	0.002688	0.319675	0.323	0.506	1	7
RBMX	0.00291904	0.541321	0.439	0.528	1	7
NME3	0.00292743	0.461483	0.371	0.413	1	7
LIMA11	0.00295789	0.648601	0.335	0.365	1	7
CAND1	0.00308366	0.259532	0.259	0.395	1	7
ATP5IF11	0.00317125	0.307042	0.648	0.846	1	7
KLF13	0.0031885	0.558921	0.34	0.372	1	7
RTRAF	0.00366648	0.413015	0.518	0.662	1	7
CCNL1	0.00380145	0.299097	0.344	0.532	1	7
CD371	0.00392489	0.326624	0.611	0.79	1	7
NSMCE1	0.00437089	0.492866	0.314	0.338	1	7
RABAC1	0.00456501	0.515948	0.484	0.639	1	7
ITGAL	0.00457754	0.630623	0.355	0.401	1	7
CREB1	0.0046679	0.260261	0.238	0.354	1	7
EVA1B	0.00513338	0.274725	0.321	0.493	1	7
OPTN	0.00513651	0.562939	0.442	0.537	1	7
SMARCC2	0.00525299	0.253868	0.293	0.444	1	7
PPP1R2	0.00526489	0.618123	0.41	0.493	1	7
TIMP11	0.00539963	0.351384	0.251	0.377	1	7
RNF1451	0.00545486	0.269352	0.327	0.502	1	7
RAD211	0.00591625	0.540698	0.478	0.597	1	7
H1FX	0.0060104	0.574416	0.478	0.597	1	7
IDS	0.00613413	0.388755	0.353	0.558	1	7
PDCD2	0.00672074	0.282973	0.244	0.366	1	7
TPGS1	0.00687322	0.261125	0.302	0.46	1	7
U2SURP	0.00784065	0.347219	0.363	0.558	1	7
PDS5A	0.00909582	0.283466	0.287	0.44	1	7
RNPS1	0.00935491	0.268004	0.267	0.399	1	7
TNIK	0.00936098	0.569509	0.306	0.331	1	7
REXO2	0.00961426	0.260517	0.217	0.327	1	7
SUPT4H1	0.00997991	0.254576	0.353	0.549	1	7
MS4A1	0	4.67366	0.994	0.005	0	8
IGKC	0	4.51629	0.688	0.012	0	8
IGHM	0	3.74467	0.703	0.006	0	8
CD79A	0	2.85193	0.869	0.007	0	8
IGLC2	0	2.50512	0.344	0.015	0	8
CD79B	0	2.42133	0.792	0.025	0	8
BANK1	0	2.2975	0.748	0.005	0	8
FCRL5	0	2.20804	0.582	0.001	0	8
CCR71	0	1.83846	0.585	0.027	0	8
IKZF31	0	1.79329	0.593	0.02	0	8
TNFRSF13C	0	1.68241	0.647	0.002	0	8
SLC38A11	0	1.63667	0.644	0.048	0	8
IGHG3	0	1.62468	0.478	0.001	0	8
RIPOR21	0	1.60742	0.611	0.063	0	8
RALGPS2	0	1.54719	0.576	0.042	0	8
PAX5	0	1.53908	0.558	0.001	0	8
BLK	0	1.4826	0.528	0.001	0	8
TNFRSF13B	0	1.47421	0.466	0.001	0	8
FCRL3	0	1.42191	0.469	0.001	0	8
AFF3	0	1.40561	0.49	0.006	0	8
NIBAN3	0	1.39649	0.499	0.002	0	8
PKIG	0	1.32179	0.534	0.013	0	8
BCAS4	0	1.28073	0.448	0.007	0	8
LINC01480	0	1.25194	0.335	0.012	0	8
IGHG1	0	1.2505	0.374	0.001	0	8
SPIB	0	1.16664	0.371	0.002	0	8
CD271	0	1.13456	0.436	0.027	0	8
LINC00926	0	1.13378	0.377	0.015	0	8
FCRL2	0	1.08736	0.338	0	0	8
LINC02397	0	1.08334	0.326	0.003	0	8
TLR10	0	1.08316	0.374	0.005	0	8
COBLL1	0	0.998537	0.329	0.009	0	8
RHOH	0	0.932057	0.362	0.018	0	8
EBF1	0	0.913524	0.315	0.004	0	8
CD19	0	0.824742	0.315	0.002	0	8
P2RY101	1.21e-294	0.962919	0.359	0.022	2.5e-290	8
TRBC21	1.63e-284	0.980108	0.481	0.041	3.37e-280	8
ID3	3.35e-268	1.80102	0.608	0.083	6.93e-264	8
TMEM154	2.1e-249	0.876984	0.323	0.022	4.33e-245	8
HLA-DQA1	3.14e-247	1.79668	0.617	0.094	6.49e-243	8
BCL2L111	2.09e-227	1.19508	0.442	0.047	4.32e-223	8
TRAF3IP31	3.51e-223	1.32868	0.57	0.082	7.26e-219	8
LBH1	3.82e-223	0.956608	0.332	0.026	7.9e-219	8
CLEC2D1	5.4e-209	2.05749	0.798	0.213	1.12e-204	8
POU2F21	1.86e-204	2.31183	0.887	0.313	3.84e-200	8
TCF4	2.24e-204	2.51037	0.783	0.217	4.63e-200	8
RPS181	8.98e-199	2.41154	1	0.995	1.86e-194	8
RPS271	2.56e-198	2.22315	1	0.992	5.29e-194	8
RPS81	1.86e-195	2.00066	1	0.992	3.85e-191	8
RPS231	7.91e-195	2.07129	1	0.991	1.64e-190	8
RPS31	1.4e-194	2.30277	1	0.983	2.89e-190	8
RPS121	1.52e-194	2.21411	1	0.991	3.15e-190	8
RPL341	3.94e-194	2.08354	1	0.987	8.14e-190	8
RPL18A1	3.06e-193	2.10078	1	0.989	6.34e-189	8
RPL131	5.19e-193	2.12028	1	0.994	1.07e-188	8
RPLP11	8.74e-193	1.83442	1	0.999	1.81e-188	8
RPL321	3.51e-191	1.88738	1	0.992	7.26e-187	8
ARHGAP24	5.03e-191	1.18529	0.484	0.071	1.04e-186	8
RPL181	5.41e-191	1.95686	1	0.988	1.12e-186	8
RPL13A1	5.93e-191	1.97166	1	0.993	1.23e-186	8
RPL281	9.62e-191	1.73503	1	0.995	1.99e-186	8
RPL121	1.31e-190	1.80246	1	0.986	2.71e-186	8
RPL101	2.12e-190	1.80512	1	0.997	4.38e-186	8
RPS61	3.88e-190	2.15072	1	0.981	8.02e-186	8
RPS27A1	4.3e-190	1.87864	1	0.991	8.89e-186	8
RPS291	2.01e-189	1.81061	1	0.986	4.15e-185	8
RPS3A1	4.93e-189	1.83595	1	0.989	1.02e-184	8
EEF1A11	9.45e-189	1.71791	1	0.999	1.96e-184	8
RPLP21	1.44e-188	1.88708	0.997	0.989	2.97e-184	8
RPS191	5.09e-188	1.65691	1	0.997	1.05e-183	8
RPL391	1.35e-187	1.84925	1	0.99	2.8e-183	8
RPS22	2.22e-187	1.87769	1	0.996	4.6e-183	8
RPL23A1	1.26e-186	1.87385	1	0.986	2.61e-182	8
RPL371	3.13e-186	1.85487	1	0.989	6.47e-182	8
RPL301	9.77e-186	1.68456	1	0.992	2.02e-181	8
RPL411	3.04e-185	1.57203	1	0.997	6.29e-181	8
RPL111	1.54e-184	1.66239	1	0.995	3.18e-180	8
ZNF107	1.59e-184	0.89726	0.326	0.031	3.28e-180	8
RPS141	1.05e-183	1.74033	1	0.995	2.16e-179	8
RPS51	1.53e-183	1.94874	1	0.968	3.17e-179	8
RPL191	1.94e-183	1.53518	1	0.995	4.01e-179	8
RPL91	2.01e-183	1.71709	0.997	0.987	4.16e-179	8
RPL291	3.35e-183	1.86919	1	0.988	6.93e-179	8
RPL33	9.48e-183	1.87688	1	0.987	1.96e-178	8
RPL7A1	1.14e-182	1.76195	1	0.99	2.37e-178	8
RPL261	1.23e-182	1.77433	1	0.993	2.55e-178	8
RPL211	5.76e-182	1.63104	1	0.991	1.19e-177	8
GAS51	7.68e-182	2.42288	0.973	0.665	1.59e-177	8
RPS4X1	2.24e-181	2.03217	0.997	0.981	4.63e-177	8
RPS71	7.8e-181	1.72293	1	0.987	1.61e-176	8
RPS101	1.02e-179	1.84593	1	0.975	2.1e-175	8
RPL361	1.55e-179	1.61728	1	0.985	3.21e-175	8
RPL10A1	1.07e-178	1.74725	0.997	0.977	2.2e-174	8
RPS15A1	3.11e-178	1.78646	0.997	0.988	6.43e-174	8
RPS131	7.8e-178	1.59869	0.997	0.988	1.61e-173	8
RPSA1	2.2e-177	1.89836	0.994	0.962	4.56e-173	8
RPL35A1	3.06e-177	1.59467	1	0.985	6.32e-173	8
RPS251	7.43e-177	1.63447	1	0.982	1.54e-172	8
RPS161	2.77e-176	1.56595	1	0.99	5.74e-172	8
LRMP	1.08e-174	2.14925	0.588	0.123	2.24e-170	8
RACK11	1.75e-172	1.55905	0.997	0.977	3.63e-168	8
RPS211	8.28e-172	1.71678	0.991	0.98	1.71e-167	8
CYFIP2	1e-171	1.05065	0.463	0.07	2.08e-167	8
RPS151	1.81e-171	1.39634	1	0.995	3.74e-167	8
RPS91	2.55e-171	1.34844	1	0.995	5.27e-167	8
FAU1	9.8e-171	1.28025	1	0.991	2.03e-166	8
RPL151	2.29e-168	1.36976	1	0.993	4.74e-164	8
FCMR1	4.16e-168	2.17932	0.671	0.174	8.61e-164	8
EEF1G1	7.72e-167	1.75546	0.988	0.947	1.6e-162	8
RPL37A1	1.13e-166	1.42591	1	0.993	2.35e-162	8
EEF1B21	6.07e-166	2.00574	0.979	0.904	1.26e-161	8
RPL171	1.93e-165	1.47739	0.997	0.991	4e-161	8
RPL51	4.79e-165	1.7504	0.991	0.978	9.91e-161	8
RPL36A1	2e-164	1.85814	0.991	0.911	4.14e-160	8
RPS111	2.32e-164	1.41394	0.997	0.986	4.79e-160	8
RPL61	1.46e-162	1.56139	0.994	0.986	3.03e-158	8
RPS281	9.82e-162	1.31148	1	0.995	2.03e-157	8
RPL351	1.66e-159	1.47384	1	0.985	3.43e-155	8
RPLP01	2.32e-159	1.68328	0.994	0.974	4.81e-155	8
TPT11	4.66e-159	1.25918	1	0.994	9.65e-155	8
RPL241	4.36e-157	1.48608	0.991	0.977	9.03e-153	8
RPL141	3.47e-156	1.4363	0.994	0.984	7.18e-152	8
SP140	5.08e-156	1.48418	0.573	0.127	1.05e-151	8
BCL2	1.94e-155	1.49232	0.602	0.143	4.02e-151	8
RPL311	9.91e-154	1.7384	0.976	0.864	2.05e-149	8
RPL27A1	1.54e-153	1.36053	1	0.989	3.18e-149	8
RPL81	3.67e-148	1.32398	0.988	0.989	7.59e-144	8
TPD52	1.55e-144	0.885296	0.35	0.047	3.2e-140	8
CD372	2.54e-137	1.90043	0.958	0.781	5.26e-133	8
RPL71	1.29e-131	1.24496	0.988	0.972	2.67e-127	8
RPL221	6.89e-131	1.24662	0.997	0.975	1.43e-126	8
RPS201	1.09e-129	1.10676	1	0.978	2.25e-125	8
EEF1D1	5.17e-129	1.44696	0.958	0.857	1.07e-124	8
RPL271	1.31e-127	1.11732	0.988	0.979	2.71e-123	8
RPL42	9.3e-126	1.28032	0.979	0.963	1.92e-121	8
ETS11	2.1e-124	0.731112	0.335	0.046	4.34e-120	8
RPS241	6.87e-124	1.12043	1	0.995	1.42e-119	8
UBA521	1.24e-120	0.905868	0.997	0.993	2.56e-116	8
MEF2C1	3.11e-118	1.62209	0.727	0.294	6.44e-114	8
LY9	4.28e-118	1.21154	0.335	0.052	8.86e-114	8
RPL231	3.01e-115	1.071	0.994	0.98	6.23e-111	8
BTG12	1.38e-113	1.55277	0.953	0.74	2.86e-109	8
RPL381	7.89e-113	1.05692	0.985	0.968	1.63e-108	8
SESN31	3.16e-112	1.36662	0.588	0.172	6.54e-108	8
SNHG291	1.78e-111	1.46973	0.926	0.785	3.69e-107	8
ZFAS11	1.11e-106	1.30505	0.938	0.822	2.29e-102	8
PPM1K	5.37e-106	1.08757	0.439	0.099	1.11e-101	8
RPS261	3.34e-105	1.06698	0.979	0.962	6.9e-101	8
ADAM28	3.74e-105	0.995781	0.356	0.065	7.74e-101	8
NACA1	5.52e-104	0.892269	0.982	0.99	1.14e-99	8
SMC6	5.43e-103	1.67779	0.629	0.234	1.12e-98	8
ST6GAL1	1.07e-99	1.1689	0.54	0.163	2.22e-95	8
RPS171	9.61e-98	1.11362	0.947	0.933	1.99e-93	8
REL1	9.94e-97	1.63468	0.792	0.486	2.06e-92	8
ORAI2	4.28e-96	1.43591	0.593	0.207	8.85e-92	8
FOXP11	9.54e-95	1.48554	0.757	0.397	1.97e-90	8
SEPTIN61	3.28e-89	1.29407	0.733	0.389	6.79e-85	8
ZBTB20	1.14e-85	0.770351	0.306	0.057	2.35e-81	8
PHACTR1	1.41e-85	0.987996	0.335	0.069	2.92e-81	8
PALM2-AKAP21	3.6e-83	1.18998	0.558	0.204	7.45e-79	8
CLECL1	1.75e-82	1.22235	0.561	0.212	3.61e-78	8
BCL11A	5.42e-82	1.25732	0.525	0.183	1.12e-77	8
MTSS1	8.05e-82	0.804792	0.3	0.057	1.67e-77	8
NOP531	3.11e-79	1.33572	0.76	0.463	6.43e-75	8
PNISR2	3.31e-76	1.20462	0.893	0.769	6.84e-72	8
EEF21	5.99e-76	1.04892	0.917	0.908	1.24e-71	8
SERPINB9	1.2e-75	0.657503	0.303	0.062	2.49e-71	8
GEN1	9.24e-73	0.801869	0.306	0.066	1.91e-68	8
GABPB1-AS11	3.75e-72	1.24846	0.591	0.254	7.77e-68	8
CORO1A1	3.79e-69	1.28766	0.736	0.463	7.83e-65	8
HLA-DQB12	9.3e-69	1.73712	0.819	0.616	1.92e-64	8
STRBP	1.65e-68	1.07211	0.439	0.144	3.42e-64	8
NPM11	5.27e-67	0.919311	0.955	0.966	1.09e-62	8
ZFP36L13	7.27e-67	1.26882	0.875	0.748	1.5e-62	8
BLNK	3.94e-65	0.95172	0.415	0.133	8.14e-61	8
ACAP11	5.71e-65	1.07629	0.499	0.187	1.18e-60	8
AC004687.11	3.48e-63	1.32342	0.599	0.298	7.19e-59	8
TOMM71	6.57e-63	0.86668	0.926	0.913	1.36e-58	8
RPS4Y11	4.19e-62	1.02423	0.849	0.805	8.66e-58	8
EZR	4.36e-61	1.14301	0.76	0.56	9.02e-57	8
TUT41	2.44e-60	1.20019	0.582	0.286	5.05e-56	8
RESF11	2.98e-60	1.33739	0.656	0.379	6.16e-56	8
IFT57	3.36e-60	0.872054	0.368	0.11	6.94e-56	8
PABPC11	3.17e-57	0.715696	0.947	0.962	6.56e-53	8
BTF31	5.45e-57	0.723649	0.917	0.932	1.13e-52	8
CD742	9.73e-57	0.793439	0.997	0.972	2.01e-52	8
EIF3E1	1.16e-56	1.00728	0.816	0.764	2.39e-52	8
BIRC31	1.44e-55	0.767996	0.347	0.1	2.97e-51	8
PRDM2	2.05e-55	1.16277	0.596	0.324	4.24e-51	8
STK41	2.05e-54	1.10799	0.774	0.668	4.24e-50	8
SNHG51	2.78e-54	1.06207	0.801	0.717	5.75e-50	8
SNHG71	7.24e-52	1.12557	0.591	0.327	1.5e-47	8
HERPUD1	1.42e-50	1.10624	0.742	0.597	2.94e-46	8
CD22	1.59e-50	1.08782	0.344	0.112	3.3e-46	8
PDE7A	2.3e-48	0.881216	0.386	0.139	4.75e-44	8
LIMD21	3.3e-48	1.02142	0.706	0.514	6.83e-44	8
CD833	4.15e-48	1.14925	0.727	0.502	8.58e-44	8
MALAT13	9.12e-48	0.560716	1	0.995	1.89e-43	8
PSIP11	1.55e-47	1.02949	0.525	0.261	3.2e-43	8
HLA-DPB12	2.13e-47	1.16162	0.935	0.878	4.4e-43	8
SEPTIN72	3.01e-47	0.851834	0.902	0.903	6.23e-43	8
ARGLU11	1.53e-45	0.96741	0.742	0.596	3.17e-41	8
SWAP70	3.78e-45	1.10156	0.697	0.545	7.82e-41	8
LINC01857	2.72e-44	1.43343	0.54	0.297	5.63e-40	8
RUBCNL	5.44e-44	0.734947	0.326	0.11	1.13e-39	8
RFTN1	8.96e-44	0.97039	0.49	0.244	1.85e-39	8
FAM107B1	6.17e-43	1.05732	0.739	0.642	1.28e-38	8
SNHG61	4.02e-39	0.907477	0.724	0.618	8.31e-35	8
SLC25A61	4.1e-39	0.79151	0.858	0.888	8.47e-35	8
BTG22	9.44e-39	0.920601	0.706	0.541	1.95e-34	8
PNN2	3.4e-38	0.901484	0.739	0.646	7.03e-34	8
EIF3F1	2.33e-37	0.861402	0.739	0.673	4.82e-33	8
HNRNPA12	9.51e-37	0.816749	0.852	0.886	1.97e-32	8
NCOA3	1.32e-36	1.06168	0.528	0.32	2.73e-32	8
PFDN51	1.56e-36	0.541685	0.976	0.976	3.23e-32	8
LUC7L31	3.39e-36	0.898247	0.745	0.671	7.02e-32	8
IL161	4.83e-36	0.884119	0.445	0.221	1e-31	8
C12orf571	7.57e-36	0.696186	0.389	0.164	1.57e-31	8
CCDC501	9.79e-36	1.0202	0.561	0.373	2.03e-31	8
RUNX3	1.88e-35	0.622584	0.315	0.115	3.88e-31	8
PARP1	4.09e-34	0.913946	0.697	0.609	8.46e-30	8
SP110	4.5e-34	0.984498	0.561	0.379	9.32e-30	8
NLRC5	5.63e-34	0.707022	0.32	0.125	1.16e-29	8
PNRC13	1.05e-33	0.821749	0.754	0.648	2.18e-29	8
TSTD11	1.07e-33	0.862329	0.519	0.308	2.21e-29	8
PTMA2	3.83e-33	0.597443	1	0.997	7.92e-29	8
DDX171	6.82e-33	0.733875	0.84	0.842	1.41e-28	8
PCED1B-AS11	3.77e-32	0.709211	0.377	0.164	7.8e-28	8
HLA-DPA11	6.99e-32	0.748673	0.961	0.928	1.45e-27	8
CD40	8.21e-32	0.878047	0.513	0.326	1.7e-27	8
UXT1	1.18e-31	0.819905	0.691	0.597	2.43e-27	8
EIF4A22	1.66e-31	0.805065	0.671	0.545	3.43e-27	8
HLA-E1	2.13e-31	0.650369	0.95	0.964	4.4e-27	8
PRKCB2	5.47e-31	0.877678	0.611	0.451	1.13e-26	8
ENTPD11	1.11e-29	1.00344	0.588	0.437	2.3e-25	8
APOBEC3G	2.54e-29	0.66009	0.365	0.171	5.25e-25	8
ANKRD121	4.65e-29	0.773953	0.748	0.713	9.62e-25	8
ICAM31	6.52e-28	0.80583	0.35	0.161	1.35e-23	8
HIST1H4C2	1.95e-27	1.29703	0.614	0.477	4.03e-23	8
IFITM21	7.75e-27	0.874291	0.487	0.305	1.6e-22	8
TAF1D1	9.14e-27	0.770658	0.617	0.486	1.89e-22	8
SNHG81	2.79e-26	0.77466	0.599	0.47	5.77e-22	8
RCSD11	9.5e-26	0.80316	0.504	0.323	1.96e-21	8
CD481	1.31e-25	0.811905	0.754	0.768	2.72e-21	8
EMB1	7.34e-25	0.557116	0.3	0.128	1.52e-20	8
TNIP11	1.82e-24	0.828408	0.493	0.341	3.76e-20	8
CIITA1	5.19e-24	0.818928	0.395	0.217	1.07e-19	8
CYTIP1	5.54e-24	0.829942	0.46	0.286	1.15e-19	8
PDCD41	7.51e-24	0.894567	0.596	0.48	1.55e-19	8
PLCG2	8e-24	0.765804	0.401	0.229	1.66e-19	8
SYNGR2	8.24e-24	0.861502	0.709	0.749	1.7e-19	8
INPP5D	2.74e-23	0.814054	0.404	0.234	5.66e-19	8
EPB41L4A-AS1	3.16e-23	0.566615	0.326	0.155	6.53e-19	8
IMPDH2	6.22e-23	0.662459	0.392	0.222	1.29e-18	8
RPL22L1	7.03e-23	1.04193	0.561	0.464	1.45e-18	8
BASP12	7.15e-23	0.740481	0.721	0.671	1.48e-18	8
IER5	8.07e-23	0.757782	0.427	0.258	1.67e-18	8
SET1	9.86e-23	0.721845	0.837	0.898	2.04e-18	8
ZCCHC7	1.26e-22	0.698166	0.318	0.153	2.6e-18	8
FAM118A1	2.33e-22	0.791747	0.386	0.216	4.82e-18	8
PSMB92	2.6e-22	0.811888	0.641	0.587	5.38e-18	8
SNHG14	4.15e-22	0.672519	0.312	0.147	8.59e-18	8
EBLN3P	7.95e-22	0.765514	0.442	0.281	1.64e-17	8
HLA-DRA2	9.24e-22	0.707546	0.979	0.961	1.91e-17	8
CSK	2.97e-21	0.771349	0.546	0.422	6.15e-17	8
CCL221	5.05e-21	2.1321	0.421	0.261	1.04e-16	8
PTPN1	5.45e-21	0.806718	0.605	0.529	1.13e-16	8
NAP1L11	7.14e-21	0.486789	0.902	0.947	1.48e-16	8
COMMD61	4.69e-20	0.581323	0.804	0.841	9.7e-16	8
SNRPD21	4.8e-20	0.61394	0.694	0.697	9.93e-16	8
TSPAN33	8.92e-20	0.644199	0.341	0.186	1.85e-15	8
ANKRD441	9.86e-20	0.774632	0.475	0.332	2.04e-15	8
SRSF51	1.16e-19	0.630016	0.772	0.791	2.4e-15	8
DANCR	1.81e-19	0.615018	0.318	0.167	3.74e-15	8
BPTF	2.1e-19	0.723729	0.712	0.731	4.35e-15	8
EIF4B1	3.03e-19	0.638014	0.691	0.696	6.27e-15	8
CCNI1	7.06e-19	0.510789	0.855	0.905	1.46e-14	8
GYPC2	1.09e-18	0.701701	0.558	0.438	2.25e-14	8
STX7	2.49e-18	0.797373	0.668	0.669	5.15e-14	8
ANP32B2	3.7e-18	0.60839	0.763	0.811	7.64e-14	8
SMAP23	7.15e-18	0.66991	0.653	0.614	1.48e-13	8
AC092821.3	1.48e-17	0.785608	0.32	0.18	3.05e-13	8
FDFT1	3.16e-17	0.607006	0.362	0.219	6.55e-13	8
SMARCC1	2.35e-16	0.688238	0.543	0.469	4.87e-12	8
CYB561A31	2.37e-16	0.665235	0.537	0.447	4.9e-12	8
RGS101	3.24e-16	0.609251	0.644	0.619	6.7e-12	8
SP1001	6.66e-16	0.648386	0.641	0.627	1.38e-11	8
FNBP11	1.02e-15	0.650877	0.632	0.611	2.11e-11	8
COX7C1	2.06e-15	0.325186	0.917	0.966	4.26e-11	8
ZNF2921	2.75e-15	0.66607	0.552	0.459	5.69e-11	8
RASSF2	3.43e-15	0.592481	0.371	0.239	7.1e-11	8
STK17B1	4.15e-15	0.616569	0.392	0.26	8.59e-11	8
CNTRL	8.57e-15	0.694313	0.436	0.319	1.77e-10	8
PCSK71	9.49e-15	0.691151	0.475	0.377	1.96e-10	8
HSP90AB12	1.08e-14	0.576924	0.923	0.973	2.24e-10	8
HLA-DMB2	1.16e-14	0.667203	0.742	0.712	2.41e-10	8
ATRX1	1.44e-14	0.586251	0.706	0.729	2.99e-10	8
PSMB8-AS1	1.58e-14	0.53551	0.323	0.194	3.27e-10	8
FBL1	2.11e-14	0.616171	0.412	0.295	4.37e-10	8
TOB2	2.17e-14	0.589838	0.312	0.186	4.48e-10	8
2023-03-09	2.88e-14	0.560344	0.312	0.188	5.95e-10	8
EIF3H1	3.06e-14	0.555855	0.68	0.731	6.34e-10	8
RSRP12	3.36e-14	0.64665	0.656	0.642	6.96e-10	8
YPEL32	3.44e-14	0.725786	0.478	0.364	7.11e-10	8
TCEA1	5.6e-14	0.618941	0.644	0.653	1.16e-09	8
AC008105.31	7.21e-14	0.700089	0.407	0.29	1.49e-09	8
TMEM131	7.99e-14	0.671583	0.457	0.365	1.65e-09	8
ANXA61	1.14e-13	0.600924	0.347	0.224	2.35e-09	8
UBXN11	1.43e-13	0.509333	0.688	0.717	2.95e-09	8
PCBP21	1.8e-13	0.421502	0.763	0.83	3.72e-09	8
OGA1	1.93e-13	0.694555	0.487	0.398	3.99e-09	8
MBNL11	2.02e-13	0.532401	0.721	0.768	4.18e-09	8
PNRC2	2.12e-13	0.592607	0.591	0.557	4.38e-09	8
NKTR1	2.28e-13	0.614923	0.582	0.54	4.72e-09	8
SH3KBP11	3.38e-13	0.545335	0.484	0.39	7e-09	8
STK17A1	4.75e-13	0.604361	0.407	0.299	9.82e-09	8
EHMT1	5.77e-13	0.637862	0.389	0.283	1.19e-08	8
TNRC6B1	5.96e-13	0.654407	0.593	0.564	1.23e-08	8
ARID1B	2.1e-12	0.696499	0.534	0.49	4.34e-08	8
MDFIC	2.14e-12	0.543244	0.62	0.618	4.43e-08	8
IKZF11	2.38e-12	0.557559	0.549	0.494	4.93e-08	8
NGLY1	2.88e-12	0.588104	0.365	0.259	5.96e-08	8
AKNA1	3.52e-12	0.517281	0.306	0.19	7.28e-08	8
CRIP12	4.42e-12	0.849484	0.724	0.707	9.15e-08	8
CYLD1	4.72e-12	0.619688	0.454	0.368	9.76e-08	8
SAMSN12	7.52e-12	0.592972	0.448	0.346	1.56e-07	8
ANAPC161	1.85e-11	0.609806	0.591	0.592	3.82e-07	8
UBE2D21	1.97e-11	0.53296	0.626	0.643	4.07e-07	8
SPTBN11	2.09e-11	0.495664	0.309	0.194	4.32e-07	8
TYW3	3.46e-11	0.794291	0.347	0.248	7.15e-07	8
CEP571	4.96e-11	0.556506	0.386	0.287	1.03e-06	8
ATM1	4.98e-11	0.695412	0.599	0.587	1.03e-06	8
SMCHD11	6.26e-11	0.65512	0.472	0.407	1.29e-06	8
ARHGAP25	8.85e-11	0.59976	0.469	0.407	1.83e-06	8
CIRBP1	1.18e-10	0.574774	0.555	0.552	2.44e-06	8
GPATCH11	1.43e-10	0.57587	0.318	0.219	2.96e-06	8
UVRAG	1.67e-10	0.562971	0.377	0.284	3.46e-06	8
SHMT2	1.77e-10	0.561279	0.371	0.281	3.66e-06	8
MPHOSPH81	2.41e-10	0.59046	0.525	0.493	4.98e-06	8
NSA21	4.01e-10	0.520847	0.644	0.695	8.29e-06	8
MYCBP22	4.08e-10	0.465649	0.668	0.717	8.44e-06	8
MKNK2	4.59e-10	0.632728	0.332	0.238	9.49e-06	8
RBMX1	6.92e-10	0.513249	0.549	0.525	1.43e-05	8
JAK11	9.17e-10	0.487009	0.68	0.716	1.9e-05	8
TRIR1	1.14e-09	0.425268	0.742	0.813	2.36e-05	8
AKAP17A	1.48e-09	0.563594	0.365	0.278	3.06e-05	8
POLD4	1.73e-09	0.595339	0.674	0.746	3.58e-05	8
ATF7IP1	1.95e-09	0.603424	0.418	0.349	4.04e-05	8
KMT2A1	2.35e-09	0.596331	0.51	0.475	4.85e-05	8
FCHSD2	3.69e-09	0.538685	0.332	0.242	7.63e-05	8
EIF2S3	3.92e-09	0.491379	0.605	0.626	8.12e-05	8
VPS51	4.16e-09	0.434874	0.318	0.227	8.6e-05	8
THRAP3	4.41e-09	0.472565	0.629	0.667	9.12e-05	8
RNASEH2B1	4.44e-09	0.594656	0.415	0.354	9.18e-05	8
CELF21	7.12e-09	0.548961	0.534	0.512	0.00014733	8
OGT1	8.17e-09	0.554517	0.353	0.274	0.00016902	8
ACTG13	1.84e-08	0.377397	0.973	0.988	0.00038005	8
CNN21	2.52e-08	0.471281	0.368	0.292	0.00052175	8
KAT6B1	2.85e-08	0.515198	0.404	0.334	0.00058959	8
ZRANB21	3.2e-08	0.54631	0.516	0.51	0.00066211	8
PPA11	4.34e-08	0.44623	0.368	0.292	0.00089869	8
CKAP21	5.19e-08	0.528705	0.3	0.214	0.00107425	8
ZNF791	6.67e-08	0.489717	0.326	0.247	0.00137954	8
FNBP4	8.58e-08	0.625833	0.424	0.375	0.00177564	8
SRRM2	1.19e-07	0.339291	0.774	0.874	0.00246966	8
GPBP11	1.54e-07	0.503746	0.501	0.476	0.00318749	8
NASP1	1.64e-07	0.57893	0.448	0.412	0.00340177	8
PSME11	2.03e-07	0.463736	0.599	0.664	0.00419471	8
FUS	2.5e-07	0.391805	0.685	0.772	0.00517554	8
THUMPD3-AS1	3.14e-07	0.46499	0.412	0.361	0.00649878	8
HNRNPD	3.28e-07	0.453429	0.638	0.731	0.00678068	8
MDM4	4.02e-07	0.566563	0.418	0.372	0.00831297	8
PXK	6.95e-07	0.45795	0.338	0.267	0.0143693	8
EIF3D	7.01e-07	0.447448	0.593	0.669	0.0145093	8
LY75	1.09e-06	0.508867	0.326	0.26	0.0225774	8
MZT2A2	1.47e-06	0.409247	0.493	0.469	0.0303603	8
IRF8	1.94e-06	0.834926	0.374	0.341	0.0401687	8
VOPP1	1.99e-06	0.538534	0.457	0.455	0.041245	8
ADD31	2.38e-06	0.402655	0.326	0.258	0.0492496	8
SETX	2.57e-06	0.498334	0.596	0.64	0.0531997	8
MRPS21	2.82e-06	0.422163	0.561	0.608	0.0582502	8
GCC21	3.12e-06	0.508285	0.576	0.622	0.0646467	8
CYTOR2	3.61e-06	0.659813	0.392	0.349	0.0747576	8
RBM39	4.93e-06	0.348595	0.706	0.809	0.101987	8
TNFAIP81	5.43e-06	0.505568	0.478	0.474	0.112366	8
APOBEC3C	6.02e-06	0.435453	0.383	0.334	0.124552	8
CHD2	9.91e-06	0.465206	0.516	0.534	0.205073	8
ARID4B1	1.01e-05	0.463129	0.519	0.538	0.209932	8
ANKRD13A	1.04e-05	0.460879	0.323	0.271	0.215049	8
LYN1	1.07e-05	0.507814	0.552	0.598	0.221087	8
PHKB	1.16e-05	0.550396	0.359	0.326	0.240786	8
TTC141	1.17e-05	0.485452	0.368	0.328	0.242581	8
PHB2	1.22e-05	0.427761	0.504	0.536	0.251433	8
ITSN2	1.31e-05	0.486842	0.516	0.553	0.270786	8
PHF6	1.76e-05	0.483683	0.315	0.261	0.365014	8
IFI164	1.96e-05	0.388817	0.665	0.75	0.404691	8
THOC2	2.22e-05	0.44184	0.481	0.489	0.459691	8
PARP141	2.65e-05	0.480168	0.593	0.648	0.548242	8
BOD1L1	3.73e-05	0.489073	0.608	0.693	0.772507	8
DAPP1	4.87e-05	0.49581	0.338	0.293	1	8
AIP1	6e-05	0.465364	0.436	0.44	1	8
HMGB21	6.8e-05	0.38074	0.228	0.376	1	8
SNRPN	7.26e-05	0.429674	0.3	0.247	1	8
NFKB11	7.35e-05	0.499463	0.386	0.365	1	8
KRAS	7.39e-05	0.448035	0.436	0.445	1	8
HLA-DMA1	7.85e-05	0.367047	0.801	0.84	1	8
RAB3GAP2	7.92e-05	0.414918	0.323	0.277	1	8
SNHG32	9.35e-05	0.530924	0.409	0.39	1	8
SNHG31	0.00010402	0.426896	0.32	0.278	1	8
IGFLR11	0.00011173	0.460229	0.362	0.341	1	8
SRSF111	0.00011209	0.393381	0.608	0.712	1	8
KMT2E	0.00012253	0.390409	0.555	0.615	1	8
CDC42SE21	0.00012973	0.45958	0.368	0.35	1	8
LSM7	0.00018106	0.410001	0.588	0.677	1	8
HNRNPC2	0.00019162	0.252962	0.792	0.884	1	8
TBL1XR1	0.0002101	0.42927	0.487	0.509	1	8
PPIG	0.00022235	0.391949	0.62	0.714	1	8
ATF5	0.00022767	0.381876	0.214	0.359	1	8
EIF3M	0.00023815	0.380069	0.534	0.6	1	8
CDK13	0.00028918	0.539268	0.418	0.416	1	8
TOMM20	0.00032742	0.379561	0.629	0.727	1	8
VAMP21	0.00035016	0.474819	0.383	0.375	1	8
SRSF10	0.00035234	0.396777	0.51	0.565	1	8
GRK3	0.00040682	0.466595	0.445	0.456	1	8
ARID5B1	0.00053041	0.631606	0.392	0.392	1	8
EIF3L	0.00054541	0.420882	0.46	0.505	1	8
ATXN1	0.00054989	0.464575	0.46	0.481	1	8
NFATC2IP	0.00063187	0.408049	0.326	0.303	1	8
ARL14EP	0.00066528	0.39935	0.306	0.268	1	8
RSBN1L	0.00076011	0.39245	0.436	0.454	1	8
POGZ	0.00079008	0.333073	0.315	0.28	1	8
TPR2	0.00132114	0.304704	0.605	0.722	1	8
MT-ND6	0.00133423	0.272663	0.724	0.834	1	8
GLS	0.00147522	0.377501	0.516	0.572	1	8
PCBP1	0.00152481	0.29347	0.78	0.897	1	8
ERICH1	0.00159816	0.409847	0.386	0.378	1	8
LSM8	0.00165091	0.378502	0.478	0.511	1	8
TMEM161B-AS1	0.00225444	0.412269	0.386	0.378	1	8
AFTPH	0.00229108	0.404246	0.445	0.465	1	8
PHF31	0.00229136	0.402758	0.487	0.523	1	8
PRMT1	0.00255937	0.403463	0.424	0.453	1	8
RFC1	0.00313279	0.342661	0.395	0.402	1	8
CFAP97	0.00335429	0.368331	0.332	0.323	1	8
SEC61B	0.0036382	0.59214	0.739	0.895	1	8
BBX	0.00438055	0.439456	0.404	0.407	1	8
SETD21	0.00449972	0.391835	0.401	0.425	1	8
PSMB81	0.00471495	0.257261	0.662	0.792	1	8
PPP3CA	0.00502991	0.440143	0.371	0.369	1	8
NR3C11	0.00513024	0.357535	0.472	0.524	1	8
RPA31	0.00540871	0.383022	0.338	0.326	1	8
JUND2	0.00577415	0.38255	0.588	0.69	1	8
BTK	0.00586152	0.467037	0.368	0.381	1	8
UPF2	0.00695288	0.343061	0.344	0.342	1	8
HP1BP32	0.00739039	0.328724	0.617	0.73	1	8
CYTH1	0.00817238	0.384292	0.427	0.465	1	8
RBM6	0.00828422	0.404496	0.341	0.338	1	8
CLSPN	0	1.25568	0.805	0.038	0	9
MCM4	0	1.13005	0.858	0.049	0	9
HELLS	0	1.07433	0.747	0.031	0	9
MCM7	0	0.929947	0.753	0.062	0	9
FEN1	0	0.781207	0.684	0.049	0	9
FAM111B	0	0.757552	0.532	0.007	0	9
ORC6	0	0.719094	0.658	0.039	0	9
MCM2	0	0.6456	0.542	0.028	0	9
MCM10	0	0.598331	0.521	0.007	0	9
E2F1	0	0.578594	0.489	0.015	0	9
CDT1	0	0.569314	0.547	0.018	0	9
GINS2	0	0.542413	0.521	0.017	0	9
DTL	0	0.534521	0.5	0.007	0	9
UHRF1	0	0.530816	0.405	0.011	0	9
WDR76	0	0.50043	0.526	0.02	0	9
CCNE2	0	0.477348	0.395	0.004	0	9
TCF19	0	0.45452	0.453	0.017	0	9
CDC6	0	0.397418	0.395	0.009	0	9
PKMYT1	0	0.397385	0.368	0.01	0	9
ZNF367	0	0.329103	0.342	0.005	0	9
CDK1	3.21e-282	0.696406	0.484	0.026	6.64e-278	9
ESCO2	5.85e-258	0.528037	0.4	0.019	1.21e-253	9
CHAF1A	1.54e-256	0.610041	0.579	0.043	3.19e-252	9
BRCA1	4.04e-254	0.903837	0.747	0.074	8.37e-250	9
ATAD5	3.31e-250	0.665826	0.616	0.049	6.85e-246	9
ATAD2	1.15e-241	1.18541	0.837	0.103	2.37e-237	9
ASF1B	1.69e-241	0.460736	0.421	0.023	3.5e-237	9
RAD51	1.74e-229	0.33669	0.337	0.015	3.59e-225	9
CENPU	1.12e-225	0.79371	0.647	0.061	2.32e-221	9
SHCBP11	3.91e-197	0.53054	0.516	0.043	8.08e-193	9
MCM3	1.53e-193	1.07718	0.853	0.134	3.16e-189	9
CDCA5	3.88e-192	0.334899	0.3	0.014	8.02e-188	9
RAD51AP1	1.44e-189	0.757128	0.584	0.06	2.97e-185	9
MELK	7.45e-187	0.380181	0.4	0.027	1.54e-182	9
STIL	1.3e-178	0.258302	0.3	0.016	2.69e-174	9
MCM8	3.91e-177	0.316422	0.347	0.021	8.08e-173	9
WEE1	1.9e-176	0.353493	0.384	0.026	3.94e-172	9
UBE2T	3.03e-175	0.339909	0.353	0.022	6.27e-171	9
TYMS1	1.9e-172	1.07145	0.668	0.086	3.94e-168	9
RFC3	3.6e-167	0.338854	0.358	0.024	7.45e-163	9
MCM5	2.02e-166	0.972358	0.879	0.163	4.18e-162	9
RFC4	5.92e-165	0.40382	0.468	0.042	1.22e-160	9
CENPK	7.93e-165	0.542069	0.537	0.055	1.64e-160	9
BRCA2	2.76e-164	0.754545	0.621	0.077	5.71e-160	9
DIAPH3	5.01e-163	0.411206	0.342	0.023	1.04e-158	9
GINS1	3.33e-153	0.314368	0.347	0.025	6.89e-149	9
NCAPG	4.52e-148	0.450203	0.374	0.03	9.34e-144	9
RRM2	4.59e-145	1.05614	0.4	0.036	9.49e-141	9
GINS4	1.37e-137	0.287062	0.321	0.024	2.84e-133	9
KIF11	2.88e-137	0.554478	0.442	0.045	5.95e-133	9
DNAJC9	1.4e-130	0.847486	0.774	0.154	2.89e-126	9
WDHD1	3.49e-128	0.287015	0.363	0.032	7.21e-124	9
PRC11	4.07e-125	0.537443	0.474	0.055	8.42e-121	9
MMS22L	7.26e-125	0.453547	0.453	0.051	1.5e-120	9
KNL1	6.15e-124	0.445094	0.405	0.041	1.27e-119	9
MCM6	6.19e-121	0.821647	0.763	0.155	1.28e-116	9
CEP551	1.98e-119	0.439171	0.489	0.059	4.09e-115	9
PCNA	3.08e-119	1.21402	0.874	0.23	6.37e-115	9
TIMELESS	3.89e-114	0.294166	0.379	0.039	8.04e-110	9
KIF20B1	3.03e-113	0.531873	0.621	0.099	6.26e-109	9
C21orf58	4.99e-112	0.419811	0.411	0.047	1.03e-107	9
MAD2L1	3.1e-108	0.455518	0.421	0.05	6.42e-104	9
ZWINT1	1.16e-106	0.513191	0.474	0.064	2.4e-102	9
HMMR1	3.79e-102	0.44514	0.421	0.052	7.83e-98	9
MKI671	6.32e-99	1.17781	0.716	0.154	1.31e-94	9
BARD1	6.62e-99	0.52438	0.621	0.114	1.37e-94	9
GMNN	1.51e-98	0.644165	0.637	0.126	3.12e-94	9
LIG1	1.01e-94	0.419534	0.521	0.083	2.09e-90	9
SGO2	1.11e-93	0.404737	0.432	0.059	2.29e-89	9
SASS6	1.88e-91	0.280645	0.342	0.039	3.88e-87	9
NCAPG2	7.93e-90	0.347696	0.379	0.049	1.64e-85	9
DSN1	4.72e-88	0.367269	0.432	0.064	9.76e-84	9
CEP78	7.01e-88	0.32533	0.437	0.064	1.45e-83	9
TK11	1.08e-87	0.751997	0.658	0.143	2.23e-83	9
BUB1	1.25e-85	0.270564	0.311	0.034	2.59e-81	9
HIST1H1B	5.31e-83	0.860402	0.368	0.05	1.1e-78	9
SLF1	5.52e-82	0.25529	0.379	0.052	1.14e-77	9
CCNA2	6.29e-82	0.385341	0.305	0.035	1.3e-77	9
CENPQ	6.64e-82	0.297443	0.368	0.05	1.37e-77	9
POLA2	1.03e-80	0.288539	0.384	0.055	2.14e-76	9
HAUS8	2.28e-80	0.300801	0.432	0.067	4.72e-76	9
RRM11	4.12e-80	0.690976	0.668	0.163	8.53e-76	9
NCAPD3	1.78e-79	0.417792	0.458	0.077	3.69e-75	9
CKS1B1	3.07e-79	0.689498	0.711	0.18	6.36e-75	9
C19orf48	1.84e-78	0.331284	0.437	0.07	3.8e-74	9
TUBB1	4.46e-78	1.36743	0.995	0.77	9.22e-74	9
CHEK1	4.69e-78	0.375113	0.479	0.084	9.7e-74	9
RBL1	1.1e-76	0.359761	0.516	0.096	2.27e-72	9
TPX21	1.52e-76	0.482261	0.447	0.074	3.15e-72	9
SMC21	1.16e-74	0.736669	0.758	0.211	2.4e-70	9
TOPBP1	3.48e-74	0.608132	0.721	0.194	7.2e-70	9
DHFR	8.6e-74	0.717865	0.668	0.176	1.78e-69	9
EZH2	4.94e-73	0.465235	0.521	0.103	1.02e-68	9
TOP2A1	2.01e-72	0.595909	0.437	0.075	4.16e-68	9
NETO2	4.11e-70	0.328158	0.405	0.067	8.5e-66	9
SMC41	2.33e-68	0.75461	0.747	0.218	4.83e-64	9
MSH6	7.59e-68	0.587944	0.663	0.18	1.57e-63	9
WDR34	1.14e-66	0.263476	0.326	0.047	2.35e-62	9
RAD18	7.67e-65	0.26738	0.4	0.069	1.59e-60	9
HIRIP3	1e-64	0.329236	0.442	0.083	2.07e-60	9
FANCA	3.76e-64	0.29924	0.395	0.069	7.78e-60	9
NASP2	9.63e-64	0.945573	0.895	0.407	1.99e-59	9
ARHGAP11A	3.31e-63	0.313101	0.395	0.069	6.85e-59	9
NUSAP11	9.01e-63	0.580091	0.474	0.097	1.86e-58	9
MYBL21	4.78e-62	0.569763	0.395	0.073	9.88e-58	9
TIPIN	5.47e-62	0.278488	0.363	0.06	1.13e-57	9
TUBA1B3	1.81e-61	1.13726	1	0.864	3.73e-57	9
ASPM1	2.02e-59	0.432564	0.337	0.054	4.19e-55	9
TUBG1	2.87e-58	0.434463	0.605	0.163	5.94e-54	9
PRIM1	1.04e-57	0.331195	0.432	0.087	2.16e-53	9
HNRNPAB1	6.99e-57	0.982475	0.963	0.662	1.45e-52	9
VRK1	1.52e-56	0.303968	0.421	0.084	3.15e-52	9
H2AFX	1.05e-55	0.500416	0.553	0.142	2.17e-51	9
LMNB1	3.55e-55	0.411365	0.537	0.133	7.34e-51	9
FADS1	7.74e-55	0.854502	0.795	0.305	1.6e-50	9
USP1	1.03e-52	0.641649	0.732	0.261	2.13e-48	9
SLC7A1	1.68e-52	0.292914	0.395	0.081	3.48e-48	9
CENPN1	1.56e-51	0.286416	0.442	0.096	3.22e-47	9
POGLUT3	1.82e-50	0.284746	0.374	0.075	3.77e-46	9
DNMT1	1.27e-49	0.841672	0.942	0.539	2.62e-45	9
PAQR4	1.28e-49	0.303448	0.442	0.102	2.64e-45	9
PCLAF1	1.32e-49	0.668978	0.547	0.153	2.74e-45	9
H2AFZ1	6.52e-48	1.08808	0.984	0.853	1.35e-43	9
TEX30	6.76e-48	0.251211	0.353	0.07	1.4e-43	9
POLD2	2.55e-47	0.369426	0.532	0.144	5.28e-43	9
PAICS	2.75e-47	0.412072	0.574	0.165	5.69e-43	9
CENPE1	4.01e-47	0.268728	0.337	0.064	8.29e-43	9
CENPM1	4.14e-46	0.35684	0.358	0.074	8.57e-42	9
TMEM106C1	7.92e-46	0.430243	0.453	0.117	1.64e-41	9
DEK1	7.27e-45	0.795658	0.989	0.828	1.5e-40	9
HIST1H4C3	2.67e-44	1.47882	0.863	0.476	5.52e-40	9
SIVA1	7.25e-44	0.779	0.874	0.47	1.5e-39	9
FN3KRP	7.9e-44	0.313331	0.442	0.111	1.63e-39	9
MSH2	1.04e-43	0.347539	0.479	0.124	2.16e-39	9
RMI1	1.72e-43	0.293121	0.416	0.099	3.55e-39	9
DUT	2.99e-42	0.883355	0.858	0.468	6.18e-38	9
RFC2	3.17e-42	0.417144	0.558	0.174	6.55e-38	9
ANKRD9	6.45e-42	0.352402	0.479	0.135	1.33e-37	9
CSE1L	2.02e-41	0.373037	0.574	0.177	4.17e-37	9
RFWD3	8.58e-41	0.287768	0.353	0.08	1.77e-36	9
SLBP	1.72e-40	0.660671	0.768	0.382	3.56e-36	9
UNG	3.41e-40	0.278823	0.416	0.105	7.06e-36	9
CBX51	1.54e-39	0.580404	0.842	0.42	3.2e-35	9
BTG3	1.56e-39	0.381437	0.516	0.155	3.23e-35	9
DTYMK1	1.68e-39	0.56323	0.684	0.264	3.48e-35	9
RBBP8	6.42e-39	0.274264	0.416	0.107	1.33e-34	9
TACC31	6.46e-39	0.449455	0.526	0.167	1.34e-34	9
SNRNP251	9.95e-39	0.661544	0.721	0.316	2.06e-34	9
TUBB4B2	2.08e-38	0.747037	0.932	0.596	4.31e-34	9
PGP1	1.33e-36	0.62501	0.916	0.563	2.75e-32	9
EXOSC8	2.65e-36	0.325472	0.5	0.155	5.49e-32	9
RPA1	2.94e-36	0.344437	0.637	0.223	6.08e-32	9
RANBP1	5.95e-36	0.603662	0.895	0.514	1.23e-31	9
BRI3BP	2.93e-35	0.514853	0.726	0.303	6.06e-31	9
CENPW1	7.83e-35	0.41965	0.605	0.22	1.62e-30	9
CENPF1	1.78e-34	0.439125	0.453	0.131	3.69e-30	9
POLD1	6.15e-34	0.269386	0.453	0.134	1.27e-29	9
TUBB63	7.03e-34	0.570147	0.832	0.414	1.45e-29	9
CTNNAL11	1.24e-33	0.284748	0.453	0.135	2.56e-29	9
GPN3	7.71e-33	0.273974	0.479	0.149	1.6e-28	9
ACAT21	9e-33	0.554737	0.695	0.297	1.86e-28	9
TMPO1	2.46e-32	0.702175	0.916	0.566	5.09e-28	9
PARP11	2.89e-32	0.634991	0.905	0.607	5.97e-28	9
HSPD11	3.79e-32	0.596001	0.974	0.806	7.85e-28	9
CARHSP1	4.1e-32	0.556972	0.721	0.333	8.48e-28	9
HAT1	8.2e-32	0.390918	0.658	0.261	1.7e-27	9
NAP1L41	9.34e-32	0.37734	0.784	0.351	1.93e-27	9
SCD2	1.3e-31	0.79342	0.963	0.68	2.68e-27	9
CASP8AP2	1.37e-31	0.367317	0.542	0.193	2.84e-27	9
PHF191	1.66e-31	0.296463	0.532	0.18	3.43e-27	9
SAC3D1	2.33e-31	0.35572	0.553	0.194	4.83e-27	9
RPA32	2.63e-31	0.545057	0.7	0.322	5.45e-27	9
FAM111A	3.54e-31	0.55254	0.758	0.337	7.32e-27	9
CCDC18	2.44e-30	0.26597	0.421	0.127	5.05e-26	9
MCMBP	2.83e-30	0.374511	0.637	0.256	5.86e-26	9
ICMT	2.97e-30	0.338446	0.547	0.198	6.15e-26	9
TFDP1	1.04e-29	0.376245	0.695	0.296	2.16e-25	9
PSIP12	2.11e-29	0.388218	0.647	0.262	4.36e-25	9
HSPA82	2.71e-29	0.576174	0.995	0.942	5.61e-25	9
POLD3	7.82e-29	0.269224	0.516	0.176	1.62e-24	9
PRKDC1	1.13e-28	0.726258	0.905	0.655	2.33e-24	9
NCAPH1	3.01e-28	0.752261	0.774	0.388	6.22e-24	9
YEATS4	4.36e-28	0.272083	0.505	0.176	9.02e-24	9
HMGB22	1.4e-27	0.634007	0.753	0.368	2.89e-23	9
DCK	1.88e-27	0.306671	0.537	0.198	3.89e-23	9
TUBA1C3	3.73e-27	0.610336	0.911	0.579	7.71e-23	9
DCTPP1	6.35e-27	0.437032	0.716	0.328	1.31e-22	9
NES1	6.92e-27	0.260254	0.3	0.08	1.43e-22	9
MRPL17	7.46e-27	0.413344	0.747	0.364	1.54e-22	9
POLE31	1.17e-26	0.401047	0.684	0.322	2.41e-22	9
GALNT121	1.36e-26	0.312829	0.553	0.208	2.82e-22	9
RAN2	3.39e-26	0.524175	0.984	0.862	7.02e-22	9
SLC39A81	5.82e-26	0.250646	0.389	0.121	1.2e-21	9
RPA2	6.95e-26	0.250684	0.516	0.19	1.44e-21	9
POLR3K	1.35e-25	0.314063	0.653	0.279	2.79e-21	9
HSP90AA12	4.51e-25	0.513	1	0.985	9.32e-21	9
PIGX	4.74e-25	0.311147	0.589	0.241	9.81e-21	9
CRABP22	2.18e-24	0.683714	0.779	0.435	4.51e-20	9
TGM22	2.61e-24	0.467352	0.695	0.341	5.39e-20	9
SPP12	2.82e-24	1.2257	0.995	0.972	5.84e-20	9
CKS21	8.29e-24	0.285475	0.553	0.22	1.72e-19	9
TIMP32	1.17e-23	0.623145	0.574	0.239	2.41e-19	9
TM4SF192	1.25e-23	0.859472	0.811	0.525	2.59e-19	9
SNRPD1	1.41e-23	0.432493	0.868	0.55	2.92e-19	9
IPO5	1.6e-23	0.324738	0.568	0.231	3.32e-19	9
SMC1A	2.08e-23	0.455983	0.8	0.443	4.29e-19	9
MYL92	8.32e-23	0.372737	0.442	0.166	1.72e-18	9
EBP1	1.6e-22	0.345652	0.632	0.292	3.3e-18	9
IARS2	2.61e-22	0.355641	0.742	0.365	5.41e-18	9
NOP56	3.36e-22	0.387987	0.789	0.436	6.94e-18	9
RFC11	3.45e-22	0.434041	0.758	0.398	7.13e-18	9
PPP1R14B2	1e-21	0.529506	0.979	0.839	2.07e-17	9
PITHD1	1.4e-21	0.277363	0.647	0.293	2.89e-17	9
CKAP22	2.31e-21	0.293001	0.511	0.212	4.79e-17	9
LSM31	3.15e-21	0.418488	0.911	0.616	6.52e-17	9
NCS11	3.17e-21	0.337813	0.637	0.298	6.57e-17	9
UCHL5	6.15e-21	0.298832	0.611	0.274	1.27e-16	9
NSD2	8.35e-21	0.268987	0.521	0.215	1.73e-16	9
HIST1H1D2	8.59e-21	0.663817	0.521	0.225	1.78e-16	9
GMPS	1.23e-20	0.325446	0.605	0.277	2.55e-16	9
SLC1A43	1.56e-20	0.396704	0.721	0.372	3.22e-16	9
DHCR24	1.72e-20	0.434545	0.637	0.314	3.56e-16	9
SLC1A5	1.98e-20	0.341674	0.789	0.405	4.1e-16	9
BOLA32	2.85e-20	0.400003	0.674	0.348	5.9e-16	9
TUBA1A1	2.89e-20	0.562732	0.874	0.625	5.99e-16	9
MPC22	3.48e-20	0.518584	0.963	0.793	7.21e-16	9
CDK4	5.81e-20	0.379109	0.732	0.39	1.2e-15	9
SUZ12	1.17e-19	0.348568	0.763	0.42	2.43e-15	9
CTSB3	2.57e-19	0.679061	0.989	0.969	5.32e-15	9
MFSD122	2.6e-19	0.47441	0.953	0.752	5.38e-15	9
CCT6A	2.94e-19	0.38303	0.937	0.692	6.09e-15	9
CCND13	3.1e-19	0.68767	0.621	0.335	6.42e-15	9
SMC3	3.87e-19	0.450653	0.847	0.534	8.01e-15	9
MTFP1	4.03e-19	0.30824	0.532	0.24	8.34e-15	9
BAZ1B	9.04e-19	0.365724	0.821	0.478	1.87e-14	9
SNRPB1	9.46e-19	0.392179	0.963	0.763	1.96e-14	9
GLO1	1.04e-18	0.272096	0.663	0.313	2.14e-14	9
KCNN43	1.12e-18	0.303951	0.768	0.389	2.32e-14	9
SPHK12	1.94e-18	0.312653	0.589	0.278	4.01e-14	9
CENPX1	1.97e-18	0.488678	0.763	0.49	4.07e-14	9
HMGB11	2.6e-18	0.575574	1	0.953	5.38e-14	9
MGLL2	3.02e-18	0.546143	0.763	0.468	6.25e-14	9
LNPK	3.09e-18	0.26981	0.605	0.283	6.4e-14	9
C32	3.73e-18	0.511473	0.658	0.345	7.72e-14	9
TOMM402	5.65e-18	0.480879	0.837	0.551	1.17e-13	9
GCSH	8.05e-18	0.28483	0.647	0.321	1.67e-13	9
GOLGA7B2	8.48e-18	0.292726	0.432	0.183	1.75e-13	9
ALYREF	8.85e-18	0.276461	0.663	0.333	1.83e-13	9
MTHFD11	1.91e-17	0.307695	0.732	0.384	3.95e-13	9
SPON21	2.43e-17	0.653821	0.316	0.119	5.04e-13	9
VKORC1L11	2.44e-17	0.292581	0.689	0.349	5.06e-13	9
CYTOR3	2.69e-17	0.257682	0.668	0.347	5.57e-13	9
ASPHD12	2.98e-17	0.330423	0.689	0.354	6.16e-13	9
PLA2G73	3e-17	0.599924	0.905	0.721	6.2e-13	9
CA23	5.21e-17	0.412537	0.732	0.399	1.08e-12	9
PPM1G1	5.52e-17	0.374859	0.911	0.63	1.14e-12	9
PGAM13	9.82e-17	0.419729	0.968	0.864	2.03e-12	9
SLC43A32	1.15e-16	0.43807	0.8	0.483	2.38e-12	9
SSRP11	1.27e-16	0.303569	0.732	0.392	2.62e-12	9
TMEM109	1.56e-16	0.280213	0.611	0.305	3.22e-12	9
LSM41	2.06e-16	0.379958	0.916	0.648	4.25e-12	9
NME11	2.06e-16	0.325204	0.789	0.447	4.26e-12	9
COL22A12	2.18e-16	0.340256	0.463	0.204	4.51e-12	9
SUPT16H	2.18e-16	0.366714	0.821	0.516	4.51e-12	9
YWHAH	2.49e-16	0.426741	0.842	0.604	5.15e-12	9
SLC25A19	3.2e-16	0.2714	0.563	0.274	6.61e-12	9
STMN11	3.88e-16	0.55845	0.737	0.441	8.03e-12	9
RIF1	6e-16	0.329639	0.753	0.431	1.24e-11	9
FABP53	6.92e-16	0.576038	0.989	0.964	1.43e-11	9
C1orf35	7.32e-16	0.260086	0.642	0.329	1.51e-11	9
HNRNPD1	7.38e-16	0.376498	0.932	0.726	1.53e-11	9
PTMA3	7.66e-16	0.418788	1	0.997	1.59e-11	9
LSM51	8.28e-16	0.276593	0.763	0.437	1.71e-11	9
HMGA12	9.46e-16	0.436505	0.874	0.574	1.96e-11	9
GGCT	1.22e-15	0.348195	0.816	0.551	2.53e-11	9
LRRC58	1.92e-15	0.282671	0.789	0.442	3.97e-11	9
RBBP71	2.61e-15	0.310061	0.747	0.439	5.4e-11	9
NME4	3.13e-15	0.280158	0.726	0.409	6.47e-11	9
CYCS2	3.14e-15	0.404529	0.926	0.722	6.5e-11	9
KPNA21	3.44e-15	0.291392	0.637	0.337	7.11e-11	9
KIAA09301	4.21e-15	0.366889	0.947	0.771	8.71e-11	9
KIF22	4.61e-15	0.301655	0.674	0.36	9.54e-11	9
EIF2S1	5.11e-15	0.286993	0.768	0.451	1.06e-10	9
XPO11	6.35e-15	0.360701	0.832	0.531	1.31e-10	9
SLC25A1	6.51e-15	0.269138	0.711	0.382	1.35e-10	9
GPAT21	7.05e-15	0.489916	0.437	0.215	1.46e-10	9
MGST12	7.07e-15	0.444297	0.942	0.801	1.46e-10	9
LGALS32	9.68e-15	0.482664	0.989	0.964	2e-10	9
CCND3	1.23e-14	0.29076	0.674	0.366	2.55e-10	9
GPC42	1.36e-14	0.333102	0.621	0.337	2.81e-10	9
MRPL12	1.54e-14	0.280855	0.747	0.445	3.18e-10	9
NAA501	1.56e-14	0.317356	0.853	0.546	3.23e-10	9
SMCHD12	1.89e-14	0.305047	0.711	0.405	3.9e-10	9
ITGB1BP12	1.9e-14	0.348386	0.9	0.666	3.94e-10	9
CHI3L12	2.19e-14	0.539506	0.958	0.922	4.54e-10	9
MRPL371	2.23e-14	0.272108	0.742	0.408	4.62e-10	9
HACD3	2.79e-14	0.280961	0.647	0.354	5.78e-10	9
HNRNPF	3e-14	0.363572	0.905	0.679	6.22e-10	9
FH1	3.42e-14	0.310821	0.716	0.425	7.07e-10	9
GSN2	4.32e-14	0.381482	0.989	0.924	8.93e-10	9
TCEAL91	4.53e-14	0.353178	0.626	0.343	9.37e-10	9
SAMD1	4.56e-14	0.291768	0.6	0.315	9.43e-10	9
ATP1A12	5.02e-14	0.376013	0.895	0.654	1.04e-09	9
NUCKS11	5.15e-14	0.334814	0.974	0.807	1.06e-09	9
MATK3	7.13e-14	0.375647	0.832	0.522	1.47e-09	9
TCIRG12	7.59e-14	0.381891	0.874	0.661	1.57e-09	9
EIF1AX	1.48e-13	0.347688	0.868	0.605	3.06e-09	9
PSMC31	1.92e-13	0.290271	0.821	0.521	3.97e-09	9
SLC49A31	1.92e-13	0.25498	0.668	0.37	3.98e-09	9
ANP32B3	2.8e-13	0.355387	0.947	0.808	5.8e-09	9
TOMM51	2.99e-13	0.295994	0.905	0.644	6.19e-09	9
NCLN2	3.41e-13	0.274611	0.647	0.364	7.05e-09	9
IDH21	4.16e-13	0.380075	0.784	0.534	8.6e-09	9
IL1RN3	4.31e-13	0.417591	0.879	0.669	8.91e-09	9
MRPS25	5.79e-13	0.263291	0.753	0.45	1.2e-08	9
CTSL3	5.92e-13	0.507847	0.947	0.888	1.22e-08	9
ACADM1	6.34e-13	0.277169	0.763	0.477	1.31e-08	9
PA2G4	8.13e-13	0.354977	0.889	0.703	1.68e-08	9
MMP71	1.12e-12	1.00497	0.479	0.243	2.32e-08	9
MRPL57	1.77e-12	0.351401	0.853	0.616	3.66e-08	9
RMDN32	1.78e-12	0.291752	0.642	0.365	3.68e-08	9
MRPS16	2.05e-12	0.280491	0.805	0.505	4.24e-08	9
DNAJC11	2.57e-12	0.262465	0.689	0.405	5.33e-08	9
SRM1	2.67e-12	0.286617	0.8	0.524	5.52e-08	9
HSPH13	2.78e-12	0.326243	0.868	0.632	5.75e-08	9
HSPE1	2.87e-12	0.269213	0.958	0.794	5.94e-08	9
ELOC3	3.04e-12	0.34127	0.921	0.736	6.28e-08	9
ANXA112	3.32e-12	0.404269	0.947	0.865	6.87e-08	9
FDPS	3.79e-12	0.277042	0.747	0.444	7.83e-08	9
ITGA61	3.79e-12	0.282427	0.7	0.427	7.84e-08	9
USP14	4.08e-12	0.255526	0.784	0.488	8.44e-08	9
GALM	6.2e-12	0.323135	0.726	0.486	1.28e-07	9
LPL3	6.32e-12	0.425157	0.932	0.766	1.31e-07	9
TMEM1601	7.69e-12	0.305899	0.895	0.683	1.59e-07	9
UCHL11	8.57e-12	0.259864	0.579	0.312	1.77e-07	9
SELENON2	1.07e-11	0.27652	0.753	0.459	2.21e-07	9
NDUFA61	1.07e-11	0.29653	0.884	0.654	2.22e-07	9
SRSF101	1.22e-11	0.260087	0.821	0.561	2.53e-07	9
CAMK12	1.6e-11	0.345796	0.758	0.477	3.31e-07	9
YWHAQ2	1.94e-11	0.262848	0.884	0.618	4e-07	9
FUS1	2.71e-11	0.276548	0.953	0.768	5.6e-07	9
KPNB1	4.08e-11	0.331972	0.937	0.785	8.44e-07	9
CHCHD23	4.24e-11	0.275396	0.989	0.944	8.78e-07	9
SCARB23	4.36e-11	0.36038	0.963	0.853	9.02e-07	9
LDHA2	4.39e-11	0.425246	0.984	0.87	9.09e-07	9
TTYH32	4.72e-11	0.298146	0.837	0.568	9.78e-07	9
NCL	6.49e-11	0.31099	0.974	0.914	1.34e-06	9
SLC20A12	7.56e-11	0.26751	0.689	0.432	1.56e-06	9
MYOF2	7.98e-11	0.336853	0.895	0.652	1.65e-06	9
RAC22	8.53e-11	0.383872	0.963	0.874	1.77e-06	9
FLNA2	8.94e-11	0.340829	0.979	0.901	1.85e-06	9
ACTN13	1.02e-10	0.306533	0.942	0.817	2.1e-06	9
COPRS	1.22e-10	0.29716	0.832	0.621	2.52e-06	9
ITGB51	1.29e-10	0.329151	0.742	0.461	2.67e-06	9
UBE2S1	1.86e-10	0.273904	0.484	0.262	3.85e-06	9
MESD2	1.93e-10	0.261336	0.9	0.644	4e-06	9
HSPA91	2.39e-10	0.26496	0.921	0.741	4.95e-06	9
ALCAM2	3.16e-10	0.406879	0.932	0.745	6.54e-06	9
HK32	3.6e-10	0.332274	0.742	0.516	7.44e-06	9
H2AFY1	3.75e-10	0.318223	0.995	0.915	7.76e-06	9
MRPL411	4.44e-10	0.259942	0.937	0.717	9.18e-06	9
PEA152	4.99e-10	0.251137	0.821	0.57	1.03e-05	9
MSR13	5.8e-10	0.408807	0.921	0.827	1.2e-05	9
TRAPPC2L1	5.84e-10	0.301837	0.847	0.629	1.21e-05	9
SET2	5.91e-10	0.288829	0.979	0.895	1.22e-05	9
P4HB1	7.06e-10	0.299231	0.953	0.839	1.46e-05	9
ADAM91	1.07e-09	0.254231	0.895	0.634	2.21e-05	9
UPP13	1.5e-09	0.330295	0.863	0.674	3.1e-05	9
CALM11	1.52e-09	0.260122	0.995	0.963	3.13e-05	9
SLC27A32	1.67e-09	0.279562	0.789	0.545	3.46e-05	9
PTPMT11	1.91e-09	0.26871	0.847	0.632	3.95e-05	9
ITGB12	1.93e-09	0.297583	0.963	0.855	3.99e-05	9
TNS33	2e-09	0.284691	0.879	0.624	4.14e-05	9
PSMD1	2.12e-09	0.296984	0.911	0.665	4.38e-05	9
HNRNPA31	2.47e-09	0.268191	0.989	0.871	5.11e-05	9
SLC25A51	3.5e-09	0.302957	0.995	0.889	7.24e-05	9
MMP93	5.47e-09	0.500928	0.953	0.845	0.00011319	9
RDX	7.61e-09	0.274577	0.889	0.661	0.00015738	9
ZNF7062	8.03e-09	0.274036	0.937	0.839	0.00016616	9
GM2A1	1.94e-08	0.346477	0.963	0.885	0.00040045	9
TRPV22	1.94e-08	0.307674	0.821	0.616	0.00040214	9
SELENOH1	2.51e-08	0.251192	0.958	0.888	0.00052006	9
SYNGR12	5.01e-08	0.328049	0.684	0.454	0.00103682	9
SDC22	6.43e-08	0.311041	0.926	0.788	0.00133099	9
ITGAM2	6.6e-08	0.252245	0.895	0.677	0.00136478	9
CKLF	6.69e-08	0.310273	0.932	0.767	0.00138427	9
CHCHD101	1.9e-07	0.257093	0.926	0.844	0.0039292	9
MT2A3	3.54e-07	0.530541	0.732	0.568	0.00731465	9
BCAP312	3.88e-07	0.252278	0.984	0.931	0.00802472	9
FDX13	6.2e-07	0.366678	0.932	0.823	0.012826	9
TREM22	1.03e-06	0.280298	0.942	0.827	0.0212522	9
COX5B1	6.37e-06	0.295906	1	0.969	0.131777	9
LGMN2	0.00026276	0.328884	0.7	0.557	1	9
HIST1H1C1	0.00031548	0.26689	0.468	0.324	1	9
HPGD2	0.00656275	0.54621	0.537	0.432	1	9
TOP2A2	0	3.38371	0.867	0.072	0	10
HIST1H1B1	0	3.15283	0.76	0.047	0	10
ASPM2	0	2.70612	0.753	0.051	0	10
TRBC22	0	2.56217	0.867	0.043	0	10
TRAC1	0	2.54194	0.9	0.036	0	10
IL321	0	2.51295	0.813	0.046	0	10
CD21	0	2.5044	0.9	0.038	0	10
ITM2A1	0	2.48127	0.893	0.034	0	10
TRBC11	0	2.40002	0.607	0.026	0	10
CD3D1	0	2.24938	0.867	0.035	0	10
ETS12	0	1.96519	0.84	0.045	0	10
SYNE21	0	1.90737	0.78	0.053	0	10
CD3G1	0	1.70504	0.76	0.026	0	10
UBE2C	0	1.69929	0.56	0.024	0	10
LCK1	0	1.57021	0.793	0.026	0	10
SELL1	0	1.57006	0.56	0.023	0	10
CD3E1	0	1.55454	0.767	0.026	0	10
CDK11	0	1.53716	0.62	0.026	0	10
DUSP41	0	1.44115	0.573	0.027	0	10
BCL11B1	0	1.43993	0.68	0.023	0	10
CD961	0	1.43803	0.667	0.019	0	10
IL2RA	0	1.4292	0.46	0.012	0	10
CD272	0	1.36424	0.62	0.03	0	10
NCAPG1	0	1.33831	0.593	0.028	0	10
STAT4	0	1.22319	0.62	0.017	0	10
SPOCK21	0	1.21569	0.607	0.022	0	10
TNFRSF9	0	1.2131	0.373	0.008	0	10
NDC80	0	1.20606	0.58	0.023	0	10
SH2D1A	0	1.16845	0.5	0.012	0	10
LEF1	0	1.12906	0.5	0.018	0	10
LBH2	0	1.12759	0.573	0.027	0	10
KIF15	0	1.10232	0.533	0.017	0	10
HIST1H2AJ	0	1.07662	0.433	0.007	0	10
CD71	0	1.06757	0.507	0.019	0	10
CD2471	0	1.05964	0.527	0.018	0	10
HIST1H3B	0	1.05606	0.48	0.009	0	10
CDT11	0	1.05303	0.5	0.02	0	10
KIFC1	0	1.04273	0.467	0.017	0	10
CAMK41	0	1.03243	0.527	0.018	0	10
CD61	0	1.02679	0.533	0.022	0	10
GPR1711	0	1.01313	0.507	0.013	0	10
IL2RB	0	0.997744	0.5	0.013	0	10
HJURP	0	0.991117	0.427	0.011	0	10
LAIR2	0	0.984317	0.367	0.008	0	10
SH2D2A	0	0.930637	0.48	0.013	0	10
CDCA7	0	0.916999	0.433	0.015	0	10
GATA3	0	0.855852	0.44	0.013	0	10
TESPA11	0	0.8293	0.473	0.016	0	10
LINC00892	0	0.812975	0.333	0.007	0	10
SPC25	0	0.806707	0.427	0.01	0	10
HIST1H3G	0	0.794997	0.373	0.009	0	10
FBXO43	0	0.760402	0.333	0.002	0	10
IL18R1	0	0.75493	0.353	0.007	0	10
PKIA	0	0.738334	0.42	0.014	0	10
MYB	0	0.678312	0.32	0.006	0	10
ZAP70	0	0.669941	0.38	0.009	0	10
TRAT1	0	0.629806	0.347	0.008	0	10
ICOS	0	0.576197	0.34	0.006	0	10
P2RY102	1.24e-307	1.15337	0.54	0.024	2.57e-303	10
HIST1H2AH	4.63e-307	0.832961	0.387	0.012	9.59e-303	10
KIF111	1.91e-299	1.79024	0.68	0.043	3.94e-295	10
GTSE11	5.55e-299	1.48375	0.64	0.038	1.15e-294	10
TNFRSF251	1.34e-296	0.899955	0.407	0.014	2.76e-292	10
RORA1	1.65e-296	1.3725	0.667	0.04	3.42e-292	10
CDCA8	6.93e-294	0.962269	0.44	0.017	1.43e-289	10
CD28	9.99e-292	0.723643	0.387	0.012	2.07e-287	10
KIF14	7.27e-290	1.21739	0.493	0.022	1.5e-285	10
RRM21	1.53e-287	1.70957	0.607	0.035	3.16e-283	10
PRKCQ-AS1	5.43e-286	0.646755	0.36	0.011	1.12e-281	10
SKAP11	7.73e-286	1.1157	0.627	0.036	1.6e-281	10
LINC01281	3.8e-285	0.674613	0.347	0.01	7.86e-281	10
KIF2C	3.68e-282	1.1798	0.513	0.025	7.62e-278	10
TIGIT	1.01e-278	1.08613	0.367	0.012	2.09e-274	10
F5	4.56e-274	0.758183	0.333	0.01	9.44e-270	10
ITK	1.35e-271	0.52342	0.3	0.008	2.79e-267	10
DLGAP51	3.72e-271	1.67537	0.633	0.041	7.7e-267	10
FANCI	3.89e-271	1.24918	0.567	0.032	8.06e-267	10
IKZF32	1.3e-270	1.20688	0.54	0.028	2.7e-266	10
PHEX	1.61e-269	0.688189	0.327	0.009	3.32e-265	10
HELLS1	1.04e-263	1.42609	0.573	0.034	2.16e-259	10
CCNA21	1.23e-262	1.2928	0.567	0.033	2.55e-258	10
INPP4B	1.34e-261	0.654446	0.353	0.012	2.77e-257	10
GZMB	1.97e-258	1.6554	0.347	0.011	4.07e-254	10
KNL11	1.12e-253	1.48264	0.607	0.04	2.31e-249	10
CDCA3	5.52e-253	0.821093	0.387	0.015	1.14e-248	10
GPR174	8.86e-251	0.710889	0.367	0.013	1.83e-246	10
C12orf75	2.14e-243	1.01622	0.48	0.025	4.42e-239	10
CDCA51	2.4e-243	0.643014	0.373	0.014	4.97e-239	10
SLC38A12	4.04e-242	1.28259	0.7	0.055	8.35e-238	10
CTLA4	5.59e-241	0.60307	0.307	0.009	1.16e-236	10
CKAP2L	2.79e-239	0.757274	0.373	0.015	5.77e-235	10
CDCA2	1.4e-237	0.897158	0.387	0.016	2.9e-233	10
BUB1B	1.63e-235	0.939147	0.453	0.023	3.38e-231	10
LAG3	2.29e-235	0.76899	0.367	0.014	4.73e-231	10
SGO1	5e-234	0.838947	0.4	0.018	1.03e-229	10
PBK	2.69e-232	0.647605	0.307	0.01	5.57e-228	10
DTL1	2.35e-228	0.632828	0.307	0.01	4.85e-224	10
CD51	1.85e-227	0.689719	0.353	0.014	3.82e-223	10
TYMS2	2.93e-226	2.05331	0.8	0.086	6.07e-222	10
CCNF	6.8e-225	0.913014	0.427	0.021	1.41e-220	10
HMMR2	2.75e-221	1.77513	0.633	0.051	5.68e-217	10
CD226	3.52e-221	0.663849	0.367	0.015	7.28e-217	10
NUF2	4.05e-221	0.967945	0.46	0.025	8.37e-217	10
POLQ	3.55e-219	0.626178	0.333	0.013	7.35e-215	10
BUB11	2.39e-216	1.08096	0.513	0.033	4.95e-212	10
IRF4	1.69e-213	0.827459	0.34	0.014	3.5e-209	10
TSPAN5	8.07e-213	0.65442	0.353	0.015	1.67e-208	10
KIF18A	5.81e-209	0.622699	0.32	0.012	1.2e-204	10
SEMA4D	1.74e-205	0.899756	0.513	0.034	3.6e-201	10
WDR761	3.19e-203	0.765129	0.413	0.022	6.6e-199	10
NUSAP12	4.52e-203	2.28763	0.793	0.095	9.36e-199	10
ESCO21	3.82e-201	0.87012	0.393	0.02	7.91e-197	10
MXD3	5.02e-201	1.03195	0.413	0.023	1.04e-196	10
MYH10	6.22e-198	0.602506	0.347	0.016	1.29e-193	10
AURKB	9.31e-194	0.908897	0.407	0.023	1.93e-189	10
KIF20B2	1.79e-193	1.90347	0.793	0.099	3.71e-189	10
DIAPH31	3.98e-192	0.850995	0.407	0.023	8.24e-188	10
CENPE2	5.14e-192	1.86052	0.647	0.062	1.06e-187	10
OCIAD21	3.02e-191	1.11974	0.64	0.059	6.25e-187	10
BCL2L112	1.73e-189	1.21836	0.593	0.05	3.59e-185	10
PCED1B	3.18e-189	0.961476	0.52	0.038	6.59e-185	10
TPX22	4.84e-189	1.90817	0.687	0.073	1e-184	10
TTK	9.57e-183	0.715614	0.347	0.017	1.98e-178	10
GBP51	1.18e-179	1.0731	0.52	0.041	2.44e-175	10
CENPK1	2.38e-178	0.990813	0.6	0.056	4.92e-174	10
UBE2T1	7.05e-175	0.819175	0.387	0.023	1.46e-170	10
PRC12	8.36e-174	1.28067	0.587	0.055	1.73e-169	10
PTGIR	2.88e-173	0.939419	0.34	0.017	5.97e-169	10
C21orf581	5.63e-172	1.22579	0.533	0.047	1.16e-167	10
ASF1B1	6.31e-171	0.787571	0.393	0.024	1.31e-166	10
MAD2L11	8.77e-171	1.0862	0.553	0.05	1.81e-166	10
TNFRSF181	4.47e-170	1.8423	0.727	0.09	9.25e-166	10
ATAD51	4.18e-167	1.04461	0.553	0.051	8.65e-163	10
RHOH1	6.47e-165	0.670771	0.373	0.022	1.34e-160	10
RGS16	4.32e-164	1.37849	0.373	0.023	8.94e-160	10
TRAF3IP32	9.57e-164	1.3598	0.713	0.086	1.98e-159	10
CIP2A	2.25e-163	0.763748	0.413	0.028	4.65e-159	10
MKI672	7.72e-163	3.03515	0.873	0.154	1.6e-158	10
MCM41	3.71e-161	1.28351	0.553	0.054	7.68e-157	10
CENPU1	5.2e-160	1.13523	0.6	0.063	1.08e-155	10
SEPTIN12	1.67e-159	1.02327	0.587	0.06	3.46e-155	10
TNFRSF41	5.95e-158	1.56415	0.667	0.079	1.23e-153	10
CENPF2	1.82e-157	2.97775	0.813	0.129	3.76e-153	10
CLSPN1	2.66e-155	1.09036	0.493	0.043	5.51e-151	10
CCR72	3.75e-155	0.934824	0.46	0.035	7.75e-151	10
SGO21	4.27e-154	1.27081	0.567	0.059	8.83e-150	10
KIF23	9.04e-150	0.929466	0.453	0.037	1.87e-145	10
FOXM1	1.48e-149	0.813399	0.42	0.032	3.06e-145	10
RASGRP1	2.32e-148	0.940365	0.48	0.042	4.8e-144	10
HIST1H3D	3.24e-148	0.915213	0.34	0.021	6.7e-144	10
KIF4A1	2.15e-147	0.800908	0.42	0.032	4.44e-143	10
FBXO5	2.92e-147	0.957487	0.46	0.039	6.04e-143	10
TOX	1.08e-145	0.630176	0.307	0.017	2.24e-141	10
STIL1	1.54e-145	0.608755	0.3	0.016	3.18e-141	10
MCM71	1.95e-145	1.13872	0.58	0.065	4.04e-141	10
NDFIP2	3.92e-145	0.835782	0.433	0.035	8.11e-141	10
ZWINT2	1.09e-143	1.08096	0.573	0.064	2.26e-139	10
WEE11	7.01e-142	0.657321	0.38	0.027	1.45e-137	10
CENPM2	1.77e-141	1.07898	0.607	0.073	3.66e-137	10
CENPA	4.16e-140	0.775697	0.333	0.021	8.61e-136	10
PCLAF2	2.04e-139	1.90326	0.813	0.151	4.22e-135	10
PCED1B-AS12	6.56e-139	1.6626	0.847	0.162	1.36e-134	10
BRCA11	2.48e-137	1.23971	0.607	0.077	5.14e-133	10
CEP552	5.07e-137	1.15656	0.553	0.06	1.05e-132	10
LIME11	2.94e-135	0.933687	0.42	0.035	6.08e-131	10
PIF1	3.01e-135	0.867936	0.34	0.023	6.23e-131	10
EZH21	1.25e-132	1.20117	0.687	0.103	2.58e-128	10
ZEB1	1.08e-131	0.696482	0.373	0.028	2.23e-127	10
NCAPG21	3.32e-131	0.944393	0.48	0.048	6.86e-127	10
TCF71	3.84e-131	1.03136	0.433	0.038	7.94e-127	10
CLEC2D2	6.28e-131	1.91804	0.92	0.218	1.3e-126	10
PYHIN1	7.38e-131	0.89781	0.34	0.023	1.53e-126	10
PRKCH1	7.21e-130	1.05395	0.58	0.072	1.49e-125	10
HIST1H1D3	1.2e-128	2.97758	0.9	0.222	2.47e-124	10
SMC42	2.45e-127	2.25092	0.893	0.218	5.07e-123	10
ARHGAP11A1	5.91e-127	1.15971	0.553	0.068	1.22e-122	10
HELLPAR	3.14e-126	0.581803	0.3	0.019	6.5e-122	10
PDE4D	1.76e-125	0.680717	0.4	0.034	3.63e-121	10
WDR54	8.33e-124	0.706988	0.42	0.038	1.72e-119	10
ZNF704	9.44e-124	0.631984	0.3	0.019	1.95e-119	10
ATAD21	3.56e-123	1.58003	0.667	0.106	7.36e-119	10
CIT	1.69e-119	0.825534	0.373	0.031	3.5e-115	10
MLLT3	3.11e-119	0.667985	0.387	0.033	6.43e-115	10
CDC201	4.03e-114	0.826568	0.373	0.032	8.33e-110	10
MCM21	4.55e-114	0.675356	0.36	0.031	9.4e-110	10
FYN1	3.5e-112	1.46249	0.74	0.145	7.24e-108	10
SHCBP12	3.72e-111	0.704806	0.433	0.045	7.7e-107	10
SMC22	2.25e-109	1.6702	0.847	0.211	4.65e-105	10
RFC41	7.52e-103	0.762797	0.407	0.044	1.56e-98	10
BRCA21	7.89e-103	0.997552	0.547	0.079	1.63e-98	10
ORC61	1.31e-102	0.754299	0.407	0.043	2.7e-98	10
ITM2C	1.73e-102	0.534863	0.32	0.026	3.59e-98	10
HMGB23	2.07e-102	3.36795	0.933	0.368	4.27e-98	10
OXCT1	3.7e-102	0.791238	0.46	0.055	7.66e-98	10
LMNB11	9.44e-100	1.28692	0.673	0.132	1.95e-95	10
RASAL3	2.68e-99	0.711226	0.433	0.05	5.54e-95	10
RACGAP1	4.16e-99	0.894663	0.493	0.067	8.61e-95	10
TUBA4A	2.19e-97	1.27815	0.613	0.109	4.53e-93	10
C12orf572	1.89e-96	1.34544	0.74	0.163	3.91e-92	10
CKS1B2	1.25e-94	1.57347	0.747	0.181	2.59e-90	10
TRAF1	2.17e-94	0.682868	0.387	0.042	4.5e-90	10
CCNB11	5.85e-92	1.26292	0.56	0.091	1.21e-87	10
PTPN71	1.23e-91	1.74514	0.847	0.268	2.54e-87	10
MCM31	1.94e-91	1.42091	0.653	0.138	4.01e-87	10
CDKN31	2.43e-91	1.19642	0.587	0.1	5.04e-87	10
LIG11	3.13e-90	0.947729	0.527	0.084	6.48e-86	10
CCNB21	4.83e-90	1.10399	0.487	0.071	1e-85	10
PTTG11	1.9e-89	1.58052	0.7	0.148	3.93e-85	10
WDHD11	7.82e-89	0.59748	0.333	0.033	1.62e-84	10
CORO1A2	3.25e-88	2.06345	0.967	0.464	6.72e-84	10
BIRC51	4.69e-88	1.30799	0.587	0.106	9.7e-84	10
FEN11	5.08e-88	0.825007	0.413	0.053	1.05e-83	10
TACC32	9.65e-88	1.40885	0.7	0.166	2e-83	10
MELK1	5.83e-87	0.546872	0.307	0.029	1.21e-82	10
PLK11	2.39e-86	0.93088	0.387	0.046	4.95e-82	10
ITGB3BP	2.15e-85	0.732689	0.487	0.074	4.45e-81	10
STMN12	3.47e-84	2.42779	0.947	0.44	7.19e-80	10
DGKA1	2.73e-83	0.849631	0.513	0.083	5.64e-79	10
HIST1H4C4	4.41e-83	4.10509	0.94	0.476	9.11e-79	10
EMB2	2.16e-82	1.08782	0.627	0.127	4.46e-78	10
HIST1H2AG	3.12e-82	0.564637	0.32	0.033	6.46e-78	10
KIF21A	3.29e-82	0.511319	0.333	0.035	6.81e-78	10
ACAP12	2.29e-79	1.15323	0.733	0.188	4.73e-75	10
RPS4X2	5.52e-78	1.64646	0.993	0.981	1.14e-73	10
RPS32	6.37e-78	1.76371	0.987	0.983	1.32e-73	10
ID31	8.11e-78	1.13051	0.52	0.09	1.68e-73	10
ANP32E1	9.62e-78	1.80265	0.933	0.46	1.99e-73	10
CEP781	2.27e-77	0.793683	0.433	0.065	4.7e-73	10
KNTC1	7.06e-77	0.565438	0.34	0.04	1.46e-72	10
RPS15A2	7.06e-77	1.41473	0.993	0.988	1.46e-72	10
RPS182	7.72e-77	1.59768	1	0.996	1.6e-72	10
RPSA2	1.66e-76	1.68701	0.98	0.962	3.44e-72	10
BIRC32	2.64e-76	0.996147	0.547	0.101	5.46e-72	10
GOLGA8A	4.71e-76	0.578264	0.3	0.031	9.74e-72	10
PSIP13	2.25e-75	1.43248	0.8	0.261	4.65e-71	10
CHAF1A1	2.29e-75	0.697331	0.36	0.046	4.74e-71	10
RPLP02	2.47e-75	1.67195	0.987	0.974	5.11e-71	10
RPL132	1.95e-74	1.48074	1	0.994	4.03e-70	10
NCAPD31	2.51e-74	0.804428	0.467	0.078	5.19e-70	10
RRM12	3.29e-74	1.17034	0.653	0.164	6.81e-70	10
TMPO2	4.76e-74	1.85614	0.94	0.566	9.85e-70	10
VRK11	8.27e-74	0.746537	0.487	0.085	1.71e-69	10
TRIM59	9.9e-74	0.766173	0.44	0.069	2.05e-69	10
RPLP12	3.89e-73	1.24718	1	0.999	8.04e-69	10
RPL310	4.83e-73	1.43025	0.993	0.988	9.99e-69	10
RPL102	5.9e-73	1.24802	0.993	0.997	1.22e-68	10
RPS62	7.36e-73	1.57038	0.987	0.981	1.52e-68	10
SASS61	8.44e-73	0.545326	0.333	0.04	1.75e-68	10
CYFIP21	2.36e-72	0.742699	0.46	0.074	4.89e-68	10
HIST1H1C2	2.92e-72	2.09194	0.82	0.321	6.04e-68	10
RPS212	2.99e-72	1.38078	1	0.98	6.18e-68	10
PHF192	3.92e-72	1.20222	0.673	0.18	8.11e-68	10
RPS82	1.45e-71	1.2987	1	0.992	2.99e-67	10
CRIP13	2.13e-71	2.03241	0.98	0.704	4.41e-67	10
RPL282	2.71e-71	1.18642	1	0.995	5.62e-67	10
EEF1A12	5.57e-71	1.33795	1	0.999	1.15e-66	10
RPL18A2	1.32e-70	1.4028	0.993	0.989	2.73e-66	10
PRR111	6.68e-70	0.988889	0.533	0.108	1.38e-65	10
RPS3A2	7.43e-70	1.29879	0.987	0.989	1.54e-65	10
RPL13A2	8.27e-70	1.32927	0.993	0.993	1.71e-65	10
RPS232	1.03e-69	1.23586	0.993	0.991	2.12e-65	10
AURKA	1.25e-69	1.03961	0.493	0.094	2.58e-65	10
RPLP22	3.81e-69	1.13508	0.993	0.989	7.89e-65	10
RPS27A2	3.89e-69	1.22087	0.993	0.991	8.05e-65	10
RPL23A2	9.36e-69	1.28463	0.993	0.986	1.94e-64	10
JAK3	1.86e-68	0.584466	0.32	0.039	3.85e-64	10
RPS122	2.25e-68	1.29478	0.993	0.991	4.65e-64	10
CKS22	3.31e-68	1.50315	0.713	0.219	6.85e-64	10
SPDL1	4.36e-68	0.673654	0.373	0.054	9.01e-64	10
RIPOR22	6.87e-68	0.78348	0.44	0.071	1.42e-63	10
GNG2	9.4e-68	0.581942	0.313	0.038	1.94e-63	10
RPL242	1.57e-67	1.25685	0.987	0.977	3.24e-63	10
RPL412	2.6e-67	1.10591	0.993	0.997	5.37e-63	10
RPS52	2.98e-67	1.31411	0.973	0.969	6.16e-63	10
RPL182	3.18e-67	1.25762	0.987	0.988	6.58e-63	10
RPL292	6.85e-67	1.20568	0.993	0.988	1.42e-62	10
RPS292	1.03e-66	1.2182	0.987	0.986	2.13e-62	10
RPL10A2	1.5e-66	1.28298	0.98	0.978	3.09e-62	10
RPL112	1.77e-66	1.02199	0.993	0.995	3.66e-62	10
SP1401	3.82e-66	0.901779	0.58	0.132	7.91e-62	10
RPL7A2	3.88e-66	1.13791	0.993	0.99	8.03e-62	10
RPL212	4.95e-66	1.03125	0.987	0.991	1.02e-61	10
RPL392	5.89e-66	1.09198	1	0.99	1.22e-61	10
SPTBN12	6.8e-66	1.33254	0.673	0.192	1.41e-61	10
TNFSF101	8.43e-66	0.847006	0.473	0.087	1.74e-61	10
RPL322	1.12e-65	1.20234	1	0.992	2.32e-61	10
PCNA1	1.34e-65	1.5181	0.713	0.233	2.76e-61	10
RPL262	1.82e-65	1.15772	0.987	0.993	3.77e-61	10
ANP32B4	1.92e-65	1.55466	0.96	0.808	3.98e-61	10
GLCCI1	3.22e-65	0.542772	0.3	0.036	6.65e-61	10
RPL36A2	5.13e-65	1.38805	0.993	0.912	1.06e-60	10
HNRNPA13	5.3e-65	1.34801	0.993	0.884	1.1e-60	10
RPL372	1.16e-64	1.08071	1	0.989	2.41e-60	10
FIGNL1	1.71e-64	0.601687	0.313	0.04	3.53e-60	10
RPS210	1.95e-64	1.25744	1	0.996	4.03e-60	10
RPL35A2	4.93e-64	1.05627	1	0.985	1.02e-59	10
HMGB12	1.09e-63	1.66582	1	0.953	2.25e-59	10
C19orf481	2.56e-63	0.671733	0.42	0.071	5.3e-59	10
RPL142	3.23e-63	1.1384	0.987	0.984	6.68e-59	10
RPS192	8.11e-63	1.00605	1	0.997	1.68e-58	10
TTF2	1.02e-62	1.00789	0.56	0.132	2.1e-58	10
CCDC34	1.08e-62	0.799866	0.433	0.077	2.24e-58	10
RPS152	1.11e-62	0.935469	0.993	0.995	2.29e-58	10
RPS272	1.62e-62	1.13872	0.987	0.992	3.35e-58	10
HIST1H1E	3.4e-62	2.00903	0.733	0.272	7.04e-58	10
DNAJC91	4.28e-62	1.1081	0.593	0.157	8.86e-58	10
RPL362	5.79e-62	1.0901	0.993	0.986	1.2e-57	10
RAD212	2.73e-61	1.50335	0.933	0.59	5.64e-57	10
H2AFX1	3.52e-61	1.08323	0.567	0.143	7.27e-57	10
TUBB2	3.96e-61	2.01443	0.953	0.771	8.19e-57	10
RACK12	4.38e-61	1.11454	0.98	0.978	9.06e-57	10
RPS72	8.19e-61	1.03002	1	0.987	1.69e-56	10
LTB1	1.38e-60	1.20997	0.473	0.091	2.85e-56	10
GAS52	1.71e-60	1.68846	0.933	0.669	3.53e-56	10
RPS162	2.31e-60	1.00576	0.993	0.991	4.78e-56	10
RPS142	3.5e-60	1.02887	0.993	0.995	7.24e-56	10
RPS242	4.51e-60	1.047	0.987	0.995	9.33e-56	10
RPS132	6.01e-60	1.09236	0.987	0.988	1.24e-55	10
DEK2	6.13e-60	1.43322	0.973	0.829	1.27e-55	10
SFXN1	6.86e-60	0.783163	0.48	0.098	1.42e-55	10
RPS102	2.51e-59	1.1275	0.987	0.975	5.19e-55	10
RPL302	2.92e-59	0.918215	1	0.992	6.04e-55	10
RPL342	3.46e-59	1.12676	0.993	0.987	7.15e-55	10
CENPH	3.97e-59	0.61365	0.4	0.068	8.22e-55	10
SKA21	4.98e-59	0.938936	0.593	0.153	1.03e-54	10
PTMA4	5.67e-59	1.01184	0.993	0.997	1.17e-54	10
RPL37A2	8.09e-59	0.977669	1	0.993	1.67e-54	10
RPS92	9.53e-59	0.880275	0.993	0.995	1.97e-54	10
INCENP	1.38e-58	0.540394	0.327	0.047	2.86e-54	10
CEP572	2.03e-58	1.1645	0.76	0.284	4.2e-54	10
RPL172	4.87e-58	0.910023	0.993	0.991	1.01e-53	10
NASP3	6.25e-58	1.47246	0.847	0.409	1.29e-53	10
DBF4	1.12e-57	0.95248	0.573	0.151	2.32e-53	10
DUT1	1.45e-57	1.72165	0.847	0.469	3.01e-53	10
EEF1B22	1.67e-57	1.23211	0.96	0.905	3.45e-53	10
AHI11	2.01e-57	1.39147	0.66	0.214	4.16e-53	10
MMS22L1	2.35e-57	0.553862	0.347	0.053	4.86e-53	10
TMEM106C2	4.37e-57	0.922841	0.507	0.117	9.05e-53	10
PRDX21	6.73e-57	1.42142	0.827	0.394	1.39e-52	10
GIHCG	1.3e-56	0.583345	0.373	0.062	2.69e-52	10
RPL92	3.97e-56	1.06655	0.993	0.987	8.21e-52	10
RPL43	4.82e-56	1.0561	0.987	0.963	9.98e-52	10
NCAPD21	5.04e-56	1.06734	0.607	0.174	1.04e-51	10
SLC9A3R1	1.73e-55	0.852907	0.587	0.16	3.57e-51	10
RPS252	3.78e-55	0.950656	0.993	0.982	7.83e-51	10
RPL122	8.55e-55	1.13563	0.987	0.986	1.77e-50	10
MCM61	7.04e-54	1.06245	0.567	0.158	1.46e-49	10
ICAM32	1.29e-53	0.90748	0.587	0.161	2.67e-49	10
RPA33	1.77e-53	1.17741	0.767	0.322	3.67e-49	10
RCSD12	2.12e-53	1.20671	0.773	0.323	4.4e-49	10
RPL352	2.38e-53	0.982092	0.987	0.985	4.91e-49	10
H2AFZ2	2.53e-53	1.44319	0.973	0.853	5.24e-49	10
RPL152	3.19e-53	0.826748	1	0.993	6.6e-49	10
S1PR41	4.18e-53	1.05047	0.647	0.204	8.64e-49	10
MYO1G	6.43e-53	0.665507	0.373	0.065	1.33e-48	10
RPL52	1.41e-52	0.992595	0.98	0.978	2.92e-48	10
SIT1	1.55e-52	0.659052	0.387	0.071	3.21e-48	10
RPL72	2.97e-52	1.09077	0.98	0.972	6.15e-48	10
NAP1L42	3.58e-52	1.20335	0.78	0.352	7.41e-48	10
AC004687.12	3.59e-52	1.21462	0.747	0.3	7.42e-48	10
CBX52	8.5e-52	1.29819	0.833	0.421	1.76e-47	10
PMAIP1	1.28e-51	0.545257	0.3	0.044	2.65e-47	10
HNRNPA2B11	1.36e-51	0.996984	0.993	0.972	2.82e-47	10
OXNAD1	1.93e-51	0.728089	0.427	0.089	3.99e-47	10
SEPTIN62	6.99e-51	1.19685	0.813	0.393	1.45e-46	10
NUCB2	1.15e-50	1.49138	0.773	0.35	2.37e-46	10
EEF1G2	1.72e-50	1.00631	0.967	0.948	3.55e-46	10
PTPRC1	2.15e-50	1.15436	0.993	0.952	4.46e-46	10
UBE2S2	3.21e-50	1.59886	0.667	0.26	6.64e-46	10
RPS262	4.36e-50	1.07425	0.98	0.962	9.02e-46	10
FUT8	7.21e-50	0.661971	0.38	0.072	1.49e-45	10
TUBA1B4	7.41e-50	1.70233	0.973	0.864	1.53e-45	10
CDKN2C	9.57e-50	0.606022	0.34	0.058	1.98e-45	10
RPL39L	1.55e-49	0.477222	0.3	0.046	3.2e-45	10
SFI1	1.97e-49	0.582165	0.407	0.082	4.08e-45	10
FDFT11	2.08e-49	0.975538	0.64	0.218	4.3e-45	10
TROAP1	2.19e-49	0.702697	0.36	0.066	4.52e-45	10
SQLE	4.65e-49	1.02867	0.533	0.147	9.61e-45	10
CEP152	5.34e-49	0.660073	0.38	0.073	1.1e-44	10
SNHG52	6.39e-49	1.18965	0.92	0.717	1.32e-44	10
YEATS41	6.63e-49	0.844942	0.587	0.176	1.37e-44	10
GAPDH2	7.3e-49	0.884753	0.993	0.992	1.51e-44	10
FOXP12	1.13e-48	1.02936	0.827	0.4	2.33e-44	10
RPL62	6.49e-48	0.887065	0.987	0.986	1.34e-43	10
CHD31	7.18e-48	0.919704	0.56	0.163	1.49e-43	10
DHFR1	1.03e-47	1.05889	0.573	0.178	2.13e-43	10
ARMH1	1.04e-47	0.823884	0.48	0.118	2.15e-43	10
HIRIP31	1.22e-47	0.666651	0.4	0.084	2.52e-43	10
BUB3	4.65e-47	1.07032	0.82	0.424	9.62e-43	10
RPL272	5.8e-47	0.806402	0.987	0.979	1.2e-42	10
SMC31	1.15e-46	1.28971	0.88	0.534	2.37e-42	10
ANXA62	1.96e-46	0.999074	0.64	0.223	4.06e-42	10
RPL82	2.01e-46	0.804211	0.987	0.989	4.15e-42	10
MZT2A3	3.56e-46	1.16931	0.827	0.466	7.37e-42	10
RPL192	2.53e-45	0.672238	0.993	0.995	5.23e-41	10
RPL222	3.11e-45	0.862289	0.98	0.976	6.44e-41	10
PPA12	3.67e-45	1.09831	0.693	0.289	7.6e-41	10
USP11	4.53e-45	1.09804	0.667	0.262	9.37e-41	10
LAPTM4B	1.32e-44	0.459069	0.32	0.056	2.73e-40	10
STK26	2.84e-44	0.545231	0.34	0.064	5.88e-40	10
TK12	4.85e-44	1.00079	0.513	0.146	1e-39	10
RPL312	5.32e-44	1.00221	0.96	0.865	1.1e-39	10
MYBL22	6.3e-44	0.595341	0.367	0.074	1.3e-39	10
HIST2H2AC	1.09e-43	1.23881	0.607	0.218	2.26e-39	10
RPS112	2.37e-43	0.766804	0.993	0.986	4.9e-39	10
NAP1L12	2.76e-43	0.893322	0.987	0.946	5.7e-39	10
CCDC1671	3.47e-43	1.11398	0.747	0.365	7.17e-39	10
CHEK11	3.55e-43	0.64161	0.387	0.086	7.33e-39	10
LDHB1	3.96e-43	1.23159	0.913	0.825	8.2e-39	10
DTYMK2	1.21e-42	0.931357	0.673	0.265	2.51e-38	10
CNTRL1	2.06e-42	1.0941	0.72	0.317	4.25e-38	10
MCM51	2.26e-42	0.94788	0.533	0.168	4.67e-38	10
STK17A2	9.74e-42	1.11101	0.693	0.298	2.01e-37	10
EEF1D2	1.03e-41	0.99074	0.973	0.858	2.13e-37	10
ADD32	1.51e-41	0.903499	0.667	0.255	3.12e-37	10
STK17B2	2.35e-41	1.05194	0.653	0.259	4.87e-37	10
GBP4	2.43e-41	0.637191	0.32	0.061	5.02e-37	10
IFI165	3.05e-41	1.08794	0.947	0.746	6.31e-37	10
CKAP23	3.46e-41	1.23151	0.58	0.212	7.15e-37	10
MZT2B2	8.88e-41	0.86817	0.98	0.881	1.84e-36	10
RPL27A2	1.2e-40	0.797738	0.987	0.989	2.47e-36	10
MSH21	1.32e-40	0.688947	0.46	0.125	2.72e-36	10
HDAC7	2.07e-40	0.881585	0.567	0.194	4.28e-36	10
PRKDC2	2.2e-40	1.30679	0.853	0.656	4.55e-36	10
CDC25B	3.04e-40	0.789298	0.447	0.121	6.29e-36	10
PRIM11	3.44e-40	0.688871	0.38	0.088	7.11e-36	10
HINT11	6.97e-40	0.765199	0.987	0.952	1.44e-35	10
ARL4C1	9.11e-40	0.850316	0.52	0.153	1.89e-35	10
FAM107B2	1.01e-39	1.2221	0.873	0.642	2.08e-35	10
H2AFV1	1.29e-39	1.111	0.907	0.68	2.67e-35	10
FAU2	1.51e-39	0.575772	0.993	0.991	3.13e-35	10
POU2F22	3.72e-39	1.08209	0.72	0.321	7.69e-35	10
NPM12	9.73e-39	0.987853	0.96	0.966	2.01e-34	10
SMC1A1	1.58e-38	1.17645	0.773	0.445	3.27e-34	10
ACTG14	2.67e-38	0.841348	0.993	0.987	5.53e-34	10
IKZF4	4.64e-38	0.542304	0.3	0.057	9.6e-34	10
KMT2A2	5.44e-38	1.12926	0.813	0.473	1.13e-33	10
SLFN51	1.34e-37	1.14909	0.68	0.299	2.77e-33	10
MT2A4	2.04e-37	1.84259	0.887	0.567	4.23e-33	10
NUCKS12	2.54e-37	0.993616	0.953	0.807	5.26e-33	10
SNHG62	3.37e-37	0.974979	0.88	0.618	6.98e-33	10
GYPC3	3.48e-37	1.06218	0.787	0.438	7.19e-33	10
CDKN1B1	4.14e-37	0.929047	0.553	0.193	8.57e-33	10
SET3	4.41e-37	0.903059	0.987	0.895	9.13e-33	10
LAT3	1.07e-36	0.85535	0.6	0.222	2.21e-32	10
TPR3	2.44e-36	1.01398	0.907	0.718	5.05e-32	10
RAN3	3.15e-36	0.860807	0.96	0.862	6.51e-32	10
PFN1	3.49e-36	0.728131	0.987	0.98	7.23e-32	10
RESF12	4.29e-36	1.016	0.753	0.381	8.87e-32	10
TPT12	4.93e-36	0.661123	0.987	0.994	1.02e-31	10
HMGN21	1.03e-35	1.19191	0.94	0.799	2.14e-31	10
IFITM22	1.08e-35	1.05928	0.673	0.306	2.24e-31	10
FAM111A1	1.12e-35	1.06527	0.707	0.339	2.32e-31	10
EZR1	1.71e-35	1.01217	0.82	0.561	3.53e-31	10
NFKB12	3.03e-35	1.1112	0.713	0.362	6.27e-31	10
GBP21	3.43e-35	1.00441	0.713	0.355	7.1e-31	10
SNHG292	5.44e-35	1.0174	0.913	0.787	1.13e-30	10
TUBB4B3	7.02e-35	1.36787	0.84	0.598	1.45e-30	10
SMCHD13	1.38e-34	0.942776	0.753	0.405	2.86e-30	10
SLA2	1.57e-34	1.10652	0.693	0.33	3.25e-30	10
BARD11	3.75e-34	0.720708	0.413	0.117	7.77e-30	10
RANBP11	4.29e-34	1.00846	0.787	0.516	8.88e-30	10
FDPS1	5.28e-34	1.04902	0.76	0.445	1.09e-29	10
CCDC14	8e-34	0.614269	0.427	0.121	1.66e-29	10
PAICS1	1.16e-33	0.81439	0.493	0.167	2.4e-29	10
RAD51AP11	1.27e-33	0.459855	0.3	0.064	2.62e-29	10
ITGAE	1.32e-33	0.961068	0.7	0.371	2.74e-29	10
EXOSC81	1.39e-33	0.727428	0.48	0.156	2.88e-29	10
HNRNPA32	1.47e-33	0.805101	0.967	0.872	3.03e-29	10
IKZF12	1.65e-33	0.943307	0.807	0.492	3.4e-29	10
HNRNPD2	3.34e-33	0.984053	0.887	0.727	6.9e-29	10
TOPBP11	3.49e-33	0.774608	0.533	0.197	7.23e-29	10
IL2RG1	4.52e-33	0.994051	0.88	0.645	9.36e-29	10
HMGN12	4.67e-33	0.853502	0.933	0.8	9.65e-29	10
JUND3	5.31e-33	1.13907	0.86	0.687	1.1e-28	10
NCK2	7.53e-33	0.447905	0.327	0.074	1.56e-28	10
BTF32	9.18e-33	0.741381	0.94	0.931	1.9e-28	10
CBX3	1.1e-32	0.900661	0.893	0.766	2.27e-28	10
CARHSP11	1.28e-32	1.00069	0.667	0.334	2.64e-28	10
C17orf491	1.67e-32	0.908665	0.733	0.403	3.45e-28	10
LIMD22	2.29e-32	0.95501	0.8	0.515	4.73e-28	10
PARP12	2.39e-32	1.00468	0.827	0.609	4.94e-28	10
TAF15	4.66e-32	0.943486	0.72	0.389	9.65e-28	10
RPS4Y12	5.37e-32	0.844684	0.927	0.804	1.11e-27	10
PCNT	9.63e-32	0.823629	0.487	0.169	1.99e-27	10
DNMT11	1.1e-31	1.03904	0.793	0.542	2.28e-27	10
HNRNPR1	1.18e-31	0.866494	0.873	0.685	2.44e-27	10
CENPN2	1.22e-31	0.635104	0.367	0.098	2.53e-27	10
ARHGAP19	1.71e-31	0.487942	0.307	0.07	3.53e-27	10
SESN32	1.77e-31	0.99931	0.507	0.177	3.67e-27	10
GIMAP72	2.22e-31	1.04492	0.493	0.171	4.59e-27	10
GMFG1	2.23e-31	0.763726	0.967	0.897	4.62e-27	10
RAB27A1	2.24e-31	0.880834	0.633	0.294	4.63e-27	10
ARGLU12	3.74e-31	0.984668	0.82	0.597	7.74e-27	10
NSD21	4.8e-31	0.808516	0.547	0.216	9.93e-27	10
ARHGEF61	9.71e-31	0.823102	0.633	0.291	2.01e-26	10
JAK12	9.73e-31	0.955335	0.867	0.713	2.01e-26	10
PPM1G2	1.23e-30	0.957054	0.82	0.632	2.54e-26	10
ARHGEF11	1.93e-30	0.917121	0.667	0.325	3.98e-26	10
ECT2	1.96e-30	0.556918	0.32	0.078	4.06e-26	10
CDCA4	2.07e-30	0.458181	0.313	0.073	4.29e-26	10
SVIP	2.28e-30	0.565515	0.4	0.116	4.72e-26	10
SRSF2	5.91e-30	0.964184	0.847	0.647	1.22e-25	10
SNRPF	7.67e-30	0.858281	0.807	0.54	1.59e-25	10
EEF22	7.67e-30	0.765294	0.967	0.907	1.59e-25	10
RPS202	1.22e-29	0.654288	0.973	0.979	2.53e-25	10
RPL22L11	2.03e-29	1.0585	0.733	0.464	4.21e-25	10
SH3KBP12	2.35e-29	0.838375	0.707	0.389	4.87e-25	10
IL162	4.16e-29	0.782333	0.547	0.222	8.61e-25	10
HP1BP33	6.34e-29	1.20217	0.867	0.726	1.31e-24	10
TEX301	7.57e-29	0.450796	0.3	0.071	1.57e-24	10
MPHOSPH9	7.78e-29	0.60563	0.4	0.121	1.61e-24	10
CYLD2	9.78e-29	0.877598	0.673	0.367	2.02e-24	10
RPS282	1.42e-28	0.4858	0.993	0.995	2.94e-24	10
RBMX2	1.46e-28	0.877281	0.793	0.523	3.03e-24	10
ANKRD36C	1.47e-28	0.797661	0.527	0.203	3.04e-24	10
ZNF2922	1.71e-28	0.882507	0.753	0.458	3.53e-24	10
DEF6	2.87e-28	0.640232	0.447	0.153	5.95e-24	10
RPL382	4.63e-28	0.559385	0.98	0.968	9.58e-24	10
SOD11	6.17e-28	0.888389	0.913	0.807	1.28e-23	10
RPS172	1.18e-27	0.708393	0.94	0.933	2.45e-23	10
RBBP81	1.28e-27	0.541925	0.367	0.108	2.64e-23	10
PDE7A1	1.43e-27	0.709073	0.427	0.141	2.96e-23	10
RPA11	1.76e-27	0.7435	0.533	0.225	3.64e-23	10
IMPDH21	3.72e-27	0.663771	0.533	0.223	7.69e-23	10
MSN1	3.77e-27	0.795389	0.947	0.855	7.8e-23	10
DDX172	5.6e-27	0.84858	0.927	0.841	1.16e-22	10
TIFA	6.83e-27	0.554319	0.347	0.097	1.41e-22	10
PDS5B	7.38e-27	0.725972	0.573	0.258	1.53e-22	10
KPNA22	1.33e-26	1.22114	0.633	0.338	2.75e-22	10
CYTOR4	1.41e-26	0.986647	0.653	0.347	2.92e-22	10
SLC2A4RG	1.73e-26	0.678666	0.407	0.133	3.58e-22	10
SNRPB2	1.87e-26	0.771665	0.88	0.765	3.87e-22	10
SUB11	2.33e-26	0.79395	0.9	0.836	4.81e-22	10
SYNE1	2.57e-26	0.623109	0.42	0.139	5.32e-22	10
FBL2	2.73e-26	0.704929	0.613	0.294	5.64e-22	10
SUPT16H1	2.94e-26	0.932164	0.753	0.518	6.08e-22	10
APOBEC3G1	3.35e-26	0.768212	0.467	0.172	6.93e-22	10
CHCHD24	3.39e-26	0.650228	0.98	0.944	7.01e-22	10
RUNX31	3.64e-26	0.766454	0.373	0.117	7.53e-22	10
HNRNPU1	3.84e-26	0.698772	0.967	0.923	7.94e-22	10
SNRPD22	4.22e-26	0.786968	0.827	0.695	8.72e-22	10
MSI2	8.31e-26	0.614275	0.42	0.141	1.72e-21	10
NCL1	1.2e-25	0.861352	0.927	0.915	2.48e-21	10
STK39	1.33e-25	0.480642	0.333	0.094	2.76e-21	10
HAUS6	1.63e-25	0.509836	0.347	0.1	3.36e-21	10
TUT42	2.62e-25	0.721742	0.607	0.289	5.42e-21	10
LBR1	2.69e-25	0.873624	0.7	0.404	5.57e-21	10
SUZ121	3.22e-25	0.860689	0.693	0.421	6.67e-21	10
SAMSN13	3.71e-25	0.777107	0.667	0.346	7.67e-21	10
BAZ1B1	5.71e-25	0.872189	0.733	0.48	1.18e-20	10
CCDC181	7.07e-25	0.620435	0.387	0.128	1.46e-20	10
MIF2	8.95e-25	1.00676	0.933	0.902	1.85e-20	10
ITGA41	9.84e-25	0.808304	0.5	0.208	2.04e-20	10
PSMB93	1.13e-24	0.816838	0.813	0.586	2.35e-20	10
MIS18BP12	1.45e-24	0.878884	0.793	0.553	2.99e-20	10
SRSF3	1.96e-24	0.854207	0.873	0.754	4.05e-20	10
GMNN1	2.33e-24	0.538457	0.387	0.13	4.82e-20	10
TSTD12	2.67e-24	0.815375	0.607	0.31	5.52e-20	10
HNRNPF1	2.67e-24	0.874554	0.847	0.68	5.52e-20	10
SNRPD11	3.53e-24	0.899482	0.753	0.552	7.31e-20	10
PPIA1	4.08e-24	0.543588	0.98	0.982	8.45e-20	10
CDC42SE22	8.13e-24	0.788219	0.64	0.348	1.68e-19	10
BATF	1.01e-23	0.607997	0.36	0.114	2.09e-19	10
CYTIP2	1.05e-23	0.685189	0.6	0.287	2.17e-19	10
JPT11	1.79e-23	1.05097	0.793	0.591	3.7e-19	10
TES	2.42e-23	0.607421	0.473	0.189	5e-19	10
CCDC88C	2.8e-23	0.460255	0.313	0.091	5.79e-19	10
RNASEH2C1	3e-23	0.714423	0.713	0.473	6.2e-19	10
NUDT11	5.12e-23	0.753641	0.687	0.415	1.06e-18	10
PSME12	5.4e-23	0.921129	0.82	0.661	1.12e-18	10
NUP210	5.41e-23	0.65953	0.42	0.157	1.12e-18	10
SRSF102	6.63e-23	0.862648	0.74	0.562	1.37e-18	10
CASP8AP21	6.94e-23	0.726618	0.467	0.195	1.44e-18	10
RFC12	7.78e-23	0.81214	0.647	0.4	1.61e-18	10
N4BP2	9.38e-23	0.718068	0.527	0.243	1.94e-18	10
AIP2	1.3e-22	0.708363	0.7	0.438	2.68e-18	10
ANKRD26	1.3e-22	0.661477	0.44	0.173	2.69e-18	10
NUDCD2	2.08e-22	0.663914	0.587	0.3	4.29e-18	10
CENPC	2.17e-22	0.662774	0.48	0.2	4.49e-18	10
EID11	2.44e-22	0.750338	0.873	0.782	5.04e-18	10
PARK71	2.53e-22	0.779453	0.927	0.897	5.24e-18	10
SHMT21	3.06e-22	0.645059	0.56	0.28	6.34e-18	10
CCNI2	3.66e-22	0.68897	0.94	0.903	7.56e-18	10
EIF3F2	5.48e-22	0.735865	0.833	0.673	1.13e-17	10
NACA2	5.57e-22	0.419577	0.987	0.99	1.15e-17	10
LYST2	5.73e-22	0.966104	0.727	0.488	1.19e-17	10
GRK2	7.23e-22	0.713142	0.707	0.465	1.5e-17	10
JADE1	8.66e-22	0.477122	0.333	0.105	1.79e-17	10
LSM52	1.2e-21	0.713966	0.693	0.439	2.48e-17	10
RGS102	1.25e-21	0.85268	0.8	0.618	2.58e-17	10
PAG11	1.76e-21	0.672619	0.567	0.279	3.65e-17	10
HNRNPC3	2.77e-21	0.655311	0.927	0.882	5.74e-17	10
FNBP12	2.83e-21	0.802688	0.793	0.61	5.86e-17	10
RAPGEF61	3.05e-21	0.662434	0.473	0.206	6.31e-17	10
NOP532	3.85e-21	0.756309	0.707	0.467	7.97e-17	10
SATB11	4.55e-21	0.643598	0.347	0.117	9.42e-17	10
SIVA11	5.28e-21	0.819906	0.68	0.473	1.09e-16	10
NONO	6.23e-21	0.762968	0.793	0.617	1.29e-16	10
NKTR2	1.81e-20	0.781539	0.76	0.539	3.73e-16	10
SNRNP252	2.02e-20	0.725971	0.573	0.319	4.19e-16	10
DIAPH11	2.12e-20	0.685017	0.827	0.644	4.38e-16	10
HDAC1	2.38e-20	0.63102	0.507	0.237	4.92e-16	10
SRPK1	3.47e-20	0.679147	0.513	0.252	7.18e-16	10
PVT1	3.49e-20	0.447851	0.36	0.123	7.21e-16	10
RBL11	3.79e-20	0.410601	0.313	0.099	7.85e-16	10
SSRP12	3.89e-20	0.689155	0.647	0.394	8.05e-16	10
PLP21	4.6e-20	0.840601	0.813	0.64	9.52e-16	10
CKAP51	5.15e-20	0.778117	0.513	0.253	1.06e-15	10
GMPS1	5.29e-20	0.655176	0.553	0.279	1.1e-15	10
PABPC12	6.23e-20	0.607948	0.96	0.961	1.29e-15	10
NUDT21	6.33e-20	0.688908	0.58	0.331	1.31e-15	10
LRBA	7.04e-20	0.475425	0.333	0.111	1.46e-15	10
SNRPE	7.09e-20	0.67996	0.793	0.639	1.47e-15	10
TTC39C	7.13e-20	0.686415	0.54	0.271	1.47e-15	10
LNPEP	7.53e-20	0.776732	0.687	0.437	1.56e-15	10
MYL6B	1.09e-19	0.52706	0.453	0.199	2.26e-15	10
UBB1	1.25e-19	0.66281	0.98	0.942	2.58e-15	10
EPB411	1.32e-19	0.597891	0.48	0.221	2.73e-15	10
HMGB31	1.45e-19	0.693407	0.433	0.181	2.99e-15	10
HSPD12	1.48e-19	0.776236	0.893	0.807	3.06e-15	10
ATP5IF12	1.72e-19	0.693882	0.913	0.839	3.56e-15	10
RNASEH2B2	1.77e-19	0.724394	0.607	0.353	3.67e-15	10
FAM118A2	1.87e-19	0.710067	0.48	0.218	3.86e-15	10
TNIP12	2.69e-19	0.665596	0.6	0.342	5.56e-15	10
STRBP1	2.93e-19	0.469758	0.393	0.148	6.06e-15	10
LSM42	3.23e-19	0.729246	0.8	0.649	6.67e-15	10
LRR1	3.53e-19	0.456963	0.32	0.11	7.31e-15	10
PA2G41	3.7e-19	0.720366	0.807	0.705	7.66e-15	10
H1FX1	3.91e-19	0.867873	0.773	0.591	8.08e-15	10
VAMP51	4.01e-19	0.600366	0.567	0.277	8.3e-15	10
TAGLN22	4.58e-19	0.663242	0.86	0.723	9.47e-15	10
THRAP31	5.27e-19	0.682562	0.807	0.664	1.09e-14	10
SNRPG1	5.82e-19	0.718921	0.813	0.723	1.2e-14	10
HLTF	5.94e-19	0.479895	0.38	0.146	1.23e-14	10
TBC1D4	6.83e-19	0.533113	0.44	0.189	1.41e-14	10
STK42	7.39e-19	0.668489	0.813	0.668	1.53e-14	10
ALYREF1	7.86e-19	0.652728	0.58	0.334	1.63e-14	10
TMA71	7.86e-19	0.499813	0.947	0.947	1.63e-14	10
CEP135	9.97e-19	0.461181	0.393	0.154	2.06e-14	10
RBM17	1.06e-18	0.70202	0.707	0.515	2.19e-14	10
CEP295	1.12e-18	0.579231	0.387	0.155	2.32e-14	10
POLD21	1.46e-18	0.439048	0.38	0.147	3.01e-14	10
CTCF	1.48e-18	0.658851	0.627	0.391	3.06e-14	10
AKNA2	1.66e-18	0.558186	0.44	0.19	3.44e-14	10
KIF2A1	2.72e-18	0.641574	0.66	0.408	5.63e-14	10
NFATC2IP1	2.79e-18	0.659787	0.56	0.301	5.78e-14	10
UBALD2	3.01e-18	0.79141	0.613	0.373	6.22e-14	10
TCEA11	3.89e-18	0.644301	0.807	0.651	8.06e-14	10
CACYBP	4.48e-18	0.621284	0.8	0.659	9.26e-14	10
RFLNB	4.76e-18	0.47041	0.32	0.11	9.86e-14	10
SRSF4	5.94e-18	0.657574	0.8	0.653	1.23e-13	10
EHD1	7.22e-18	0.480369	0.333	0.122	1.49e-13	10
HNRNPK	7.48e-18	0.540121	0.96	0.92	1.55e-13	10
EIF3E2	8.47e-18	0.631242	0.847	0.764	1.75e-13	10
ABRACL1	9.36e-18	0.657748	0.747	0.57	1.94e-13	10
PRRC2C1	1.22e-17	0.496766	0.96	0.898	2.53e-13	10
SRSF52	1.33e-17	0.573011	0.867	0.79	2.76e-13	10
ANKRD442	1.64e-17	0.641374	0.593	0.333	3.4e-13	10
G2E3	1.83e-17	0.48264	0.3	0.103	3.78e-13	10
EED	1.89e-17	0.536924	0.387	0.161	3.91e-13	10
HNRNPAB2	2.07e-17	0.772782	0.813	0.664	4.27e-13	10
HNRNPUL1	2.91e-17	0.68393	0.693	0.505	6.03e-13	10
HNRNPA1P48	3.91e-17	0.352111	0.327	0.117	8.09e-13	10
CDK2AP2	4.04e-17	0.70571	0.62	0.417	8.37e-13	10
DCK1	4.1e-17	0.542165	0.433	0.199	8.49e-13	10
PPM1K1	4.91e-17	0.458371	0.307	0.104	1.02e-12	10
NUP107	5.06e-17	0.449432	0.34	0.126	1.05e-12	10
PSMB8-AS11	5.18e-17	0.538977	0.433	0.195	1.07e-12	10
RANGAP11	5.31e-17	0.655227	0.38	0.165	1.1e-12	10
LINC003421	5.33e-17	0.820357	0.58	0.327	1.1e-12	10
CCDC82	5.37e-17	0.595716	0.587	0.346	1.11e-12	10
PHACTR22	5.9e-17	0.713012	0.747	0.566	1.22e-12	10
HUWE1	7.11e-17	0.668133	0.72	0.526	1.47e-12	10
TLE4	1.33e-16	0.494766	0.44	0.196	2.74e-12	10
MBNL12	1.46e-16	0.705143	0.86	0.767	3.02e-12	10
KHDRBS11	1.5e-16	0.637021	0.76	0.672	3.11e-12	10
DDB2	1.57e-16	0.642851	0.48	0.244	3.24e-12	10
BCOR	1.57e-16	0.40564	0.327	0.119	3.25e-12	10
PHB21	1.69e-16	0.628038	0.707	0.534	3.5e-12	10
ARID4B2	1.78e-16	0.619975	0.72	0.536	3.68e-12	10
ATRX2	1.88e-16	0.702665	0.813	0.728	3.89e-12	10
ILF21	2.08e-16	0.614149	0.707	0.503	4.3e-12	10
PLAAT4	2.25e-16	0.66651	0.327	0.125	4.65e-12	10
C12orf65	2.33e-16	0.45738	0.373	0.151	4.82e-12	10
HTATSF11	2.69e-16	0.6266	0.613	0.392	5.56e-12	10
MSH61	3.26e-16	0.638277	0.4	0.184	6.75e-12	10
CNN22	4.15e-16	0.680308	0.527	0.292	8.59e-12	10
RBBP4	4.34e-16	0.633068	0.72	0.549	8.98e-12	10
RANBP9	4.54e-16	0.627891	0.447	0.218	9.4e-12	10
CDK5RAP2	5e-16	0.558476	0.453	0.222	1.03e-11	10
RAD51C	5.08e-16	0.49562	0.427	0.197	1.05e-11	10
TOP2B	5.66e-16	0.79112	0.693	0.551	1.17e-11	10
LSM2	5.74e-16	0.583796	0.653	0.431	1.19e-11	10
MRPS6	6.73e-16	0.649277	0.74	0.603	1.39e-11	10
PPP1R35	7.12e-16	0.586408	0.4	0.183	1.47e-11	10
MRE11	9.17e-16	0.393785	0.347	0.136	1.9e-11	10
TBL1XR11	9.43e-16	0.730151	0.687	0.507	1.95e-11	10
LDHA3	9.61e-16	0.707869	0.94	0.871	1.99e-11	10
TTF1	1.03e-15	0.508935	0.453	0.22	2.13e-11	10
SCLT1	1.19e-15	0.552455	0.307	0.115	2.46e-11	10
ASF1A	1.41e-15	0.393771	0.34	0.135	2.92e-11	10
HINT2	1.72e-15	0.569997	0.487	0.266	3.55e-11	10
SMAP24	1.74e-15	0.638825	0.787	0.613	3.6e-11	10
BTG13	1.94e-15	0.660425	0.893	0.743	4.01e-11	10
ATM2	2e-15	0.686478	0.76	0.586	4.13e-11	10
ELK3	2.1e-15	0.488447	0.373	0.158	4.34e-11	10
PHF61	2.41e-15	0.651697	0.48	0.26	4.99e-11	10
IPO51	2.53e-15	0.527555	0.46	0.233	5.23e-11	10
NUP50	2.87e-15	0.577032	0.533	0.3	5.94e-11	10
PCBP22	3.27e-15	0.510918	0.88	0.828	6.76e-11	10
ASXL1	3.3e-15	0.55253	0.473	0.242	6.82e-11	10
RBBP72	3.44e-15	0.767365	0.627	0.441	7.12e-11	10
CWF19L2	3.69e-15	0.453404	0.347	0.139	7.64e-11	10
PNRC21	4.19e-15	0.632448	0.72	0.556	8.67e-11	10
XRCC61	4.32e-15	0.585081	0.827	0.764	8.94e-11	10
HNRNPM1	5.8e-15	0.592902	0.887	0.818	1.2e-10	10
UXT2	6.09e-15	0.60776	0.76	0.598	1.26e-10	10
LUC7L2	7.73e-15	0.683566	0.627	0.447	1.6e-10	10
PMF1	7.89e-15	0.555604	0.487	0.274	1.63e-10	10
ITGAL1	8.61e-15	0.668469	0.6	0.398	1.78e-10	10
S100PBP	8.87e-15	0.51682	0.367	0.159	1.83e-10	10
PGM2L1	8.99e-15	0.647401	0.347	0.147	1.86e-10	10
POLR2H	9.1e-15	0.516493	0.467	0.252	1.88e-10	10
PNISR3	1.22e-14	0.516992	0.873	0.77	2.53e-10	10
SFPQ1	1.23e-14	0.643262	0.847	0.748	2.55e-10	10
BPTF1	1.34e-14	0.567795	0.853	0.729	2.78e-10	10
PNN3	1.36e-14	0.58211	0.773	0.647	2.81e-10	10
SRP9	1.82e-14	0.558132	0.793	0.683	3.76e-10	10
IDI1	1.84e-14	0.57684	0.553	0.331	3.8e-10	10
ZNF22	1.84e-14	0.493943	0.387	0.171	3.81e-10	10
TPI1	2.22e-14	0.588236	0.953	0.952	4.6e-10	10
SUMO21	3.33e-14	0.481978	0.967	0.909	6.88e-10	10
SINHCAF	3.69e-14	0.395763	0.353	0.151	7.64e-10	10
ARID1A	4.44e-14	0.627432	0.653	0.48	9.18e-10	10
FUBP1	4.95e-14	0.526807	0.52	0.294	1.02e-09	10
MAD2L2	5.25e-14	0.469783	0.367	0.167	1.09e-09	10
LSM32	5.96e-14	0.554611	0.753	0.618	1.23e-09	10
UBTF	6.18e-14	0.533355	0.62	0.41	1.28e-09	10
CREBZF	6.42e-14	0.48328	0.447	0.224	1.33e-09	10
ZNF207	7.26e-14	0.583724	0.84	0.731	1.5e-09	10
TFDP11	7.3e-14	0.508626	0.513	0.298	1.51e-09	10
HNRNPH1	7.66e-14	0.651391	0.713	0.556	1.59e-09	10
KPNB11	8.06e-14	0.507633	0.873	0.786	1.67e-09	10
MRPS31	8.23e-14	0.450644	0.393	0.186	1.7e-09	10
FKBP5	9.14e-14	0.678465	0.533	0.337	1.89e-09	10
AAK11	9.63e-14	0.68727	0.74	0.607	1.99e-09	10
XPO12	1.02e-13	0.575136	0.687	0.534	2.11e-09	10
HSPB11	1.34e-13	0.581158	0.54	0.336	2.77e-09	10
ODF2L	1.46e-13	0.490077	0.393	0.185	3.02e-09	10
STAT5B	1.71e-13	0.442786	0.38	0.176	3.53e-09	10
ACTL6A	1.85e-13	0.449417	0.433	0.219	3.82e-09	10
ARHGAP9	1.93e-13	0.460289	0.4	0.196	4e-09	10
NLRC51	1.96e-13	0.407559	0.313	0.128	4.04e-09	10
STIM2	1.97e-13	0.552652	0.413	0.207	4.08e-09	10
NR3C12	2.12e-13	0.800901	0.66	0.521	4.38e-09	10
UBA5	2.35e-13	0.506965	0.38	0.183	4.86e-09	10
HNRNPA0	2.45e-13	0.597422	0.613	0.446	5.08e-09	10
XRCC5	2.47e-13	0.569503	0.88	0.869	5.11e-09	10
SERBP1	2.48e-13	0.554231	0.907	0.92	5.14e-09	10
LCP2	3.12e-13	0.690363	0.64	0.457	6.46e-09	10
AC008105.32	3.41e-13	0.684696	0.5	0.29	7.05e-09	10
UBA522	4.57e-13	0.339737	0.987	0.993	9.45e-09	10
BCL21	4.91e-13	0.468352	0.347	0.151	1.01e-08	10
POLR1D1	5.3e-13	0.581082	0.713	0.558	1.1e-08	10
NFKB2	6.19e-13	0.465097	0.353	0.157	1.28e-08	10
ZC3HAV11	6.54e-13	0.597922	0.54	0.345	1.35e-08	10
GPBP12	6.7e-13	0.563155	0.64	0.475	1.39e-08	10
ELMO1	6.87e-13	0.472993	0.427	0.221	1.42e-08	10
KAT6B2	7.74e-13	0.661276	0.533	0.334	1.6e-08	10
SIN3A	9.74e-13	0.418066	0.373	0.176	2.02e-08	10
VPS13A	1.04e-12	0.463923	0.387	0.187	2.15e-08	10
IFNAR2	1.11e-12	0.576333	0.553	0.368	2.29e-08	10
RECQL	1.13e-12	0.509924	0.68	0.488	2.34e-08	10
OGT2	1.14e-12	0.471098	0.493	0.273	2.36e-08	10
SEPTIN73	1.25e-12	0.594922	0.927	0.903	2.59e-08	10
TOMM72	1.59e-12	0.41169	0.94	0.913	3.28e-08	10
FMNL11	1.73e-12	0.597622	0.707	0.56	3.59e-08	10
NUP37	1.88e-12	0.435551	0.313	0.135	3.88e-08	10
DLG1	2.01e-12	0.432556	0.407	0.209	4.16e-08	10
BRD8	2.05e-12	0.384809	0.327	0.141	4.23e-08	10
ARPC5L	2.46e-12	0.584417	0.68	0.498	5.1e-08	10
DDX46	2.49e-12	0.51194	0.833	0.723	5.15e-08	10
SLC5A3	2.68e-12	0.520036	0.613	0.41	5.54e-08	10
HAT11	2.79e-12	0.57417	0.46	0.263	5.77e-08	10
PSMB82	2.85e-12	0.486355	0.853	0.788	5.9e-08	10
TCERG1	2.89e-12	0.57578	0.56	0.369	5.98e-08	10
TPM33	2.92e-12	0.421215	0.98	0.967	6.05e-08	10
TRIR2	3.16e-12	0.526476	0.827	0.812	6.55e-08	10
BHLHE401	3.2e-12	0.580583	0.48	0.274	6.61e-08	10
PPP1R21	3.32e-12	0.592032	0.64	0.489	6.87e-08	10
EBP2	4.13e-12	0.479128	0.5	0.294	8.54e-08	10
PDCD51	4.14e-12	0.530199	0.647	0.493	8.57e-08	10
PAM	4.73e-12	0.355542	0.32	0.139	9.8e-08	10
YPEL33	4.78e-12	0.630803	0.567	0.365	9.89e-08	10
MRPL511	4.96e-12	0.487045	0.833	0.788	1.03e-07	10
CAND11	5.14e-12	0.561077	0.573	0.389	1.06e-07	10
MZT11	5.14e-12	0.533994	0.42	0.22	1.06e-07	10
ELOVL5	5.87e-12	0.445346	0.48	0.268	1.22e-07	10
RASSF51	6.02e-12	0.394875	0.44	0.237	1.24e-07	10
EIF1AY	6.68e-12	0.486666	0.487	0.292	1.38e-07	10
SUN2	6.76e-12	0.62799	0.46	0.271	1.4e-07	10
PHTF2	6.98e-12	0.421058	0.407	0.209	1.44e-07	10
SNX20	7.44e-12	0.401347	0.32	0.145	1.54e-07	10
CEP192	8.3e-12	0.393473	0.3	0.131	1.72e-07	10
PSMA2	8.3e-12	0.554499	0.807	0.762	1.72e-07	10
MRPS211	9.86e-12	0.503075	0.74	0.606	2.04e-07	10
TRIM28	9.88e-12	0.562272	0.58	0.398	2.04e-07	10
TAF1D2	1.02e-11	0.579612	0.647	0.487	2.12e-07	10
NDE1	1.13e-11	0.486235	0.34	0.161	2.34e-07	10
DLEU2	1.25e-11	0.661488	0.507	0.316	2.58e-07	10
MACF1	1.27e-11	0.669178	0.753	0.688	2.62e-07	10
SMARCC11	1.28e-11	0.53961	0.64	0.469	2.65e-07	10
PTPN22	1.39e-11	0.502556	0.493	0.302	2.88e-07	10
NSMCE11	1.4e-11	0.464818	0.52	0.336	2.9e-07	10
LUC7L32	1.44e-11	0.63004	0.753	0.672	2.98e-07	10
SNRPA1	1.44e-11	0.576928	0.527	0.362	2.98e-07	10
FUS2	1.5e-11	0.606821	0.813	0.77	3.1e-07	10
HPRT1	1.51e-11	0.436049	0.453	0.253	3.11e-07	10
EIF3H2	1.52e-11	0.528645	0.807	0.73	3.14e-07	10
ILF3	1.65e-11	0.500929	0.693	0.541	3.42e-07	10
CAVIN3	1.68e-11	0.641073	0.32	0.147	3.47e-07	10
ACAT22	1.85e-11	0.480634	0.507	0.3	3.83e-07	10
ARHGDIB	1.99e-11	0.418431	0.967	0.941	4.12e-07	10
SACS	2.04e-11	0.355848	0.307	0.135	4.23e-07	10
ZNRD1	2.42e-11	0.428927	0.407	0.222	5.02e-07	10
DDX39A1	2.63e-11	0.519817	0.493	0.316	5.45e-07	10
MPHOSPH82	2.68e-11	0.513071	0.653	0.493	5.54e-07	10
CELF22	2.72e-11	0.662917	0.653	0.511	5.63e-07	10
NFYB	2.87e-11	0.396737	0.327	0.151	5.93e-07	10
POLD31	3.17e-11	0.535831	0.353	0.179	6.56e-07	10
TRA2B1	3.51e-11	0.492949	0.647	0.487	7.27e-07	10
PPP1CA	3.98e-11	0.420048	0.9	0.872	8.22e-07	10
COA1	4.26e-11	0.434789	0.427	0.235	8.82e-07	10
LRMP1	4.88e-11	0.351965	0.3	0.131	1.01e-06	10
SRSF112	5.11e-11	0.462579	0.807	0.709	1.06e-06	10
RIF11	5.54e-11	0.519315	0.613	0.433	1.15e-06	10
CCNG2	5.77e-11	0.417661	0.347	0.165	1.19e-06	10
SS18	5.96e-11	0.445148	0.367	0.184	1.23e-06	10
HNRNPUL2	6.19e-11	0.557729	0.653	0.509	1.28e-06	10
NOP58	6.23e-11	0.460548	0.487	0.31	1.29e-06	10
SLC25A52	7.31e-11	0.446064	0.92	0.89	1.51e-06	10
SNHG82	7.58e-11	0.582813	0.62	0.471	1.57e-06	10
CHMP4A	8.51e-11	0.467935	0.727	0.575	1.76e-06	10
CDK6	8.62e-11	0.50643	0.42	0.237	1.78e-06	10
CARD8	9.38e-11	0.554752	0.52	0.335	1.94e-06	10
ANAPC162	9.46e-11	0.515933	0.707	0.591	1.96e-06	10
SRRT	1e-10	0.47531	0.493	0.311	2.07e-06	10
RAB3GAP1	1.03e-10	0.4488	0.493	0.307	2.13e-06	10
CASP2	1.08e-10	0.421823	0.307	0.141	2.22e-06	10
MT-ND61	1.09e-10	0.66603	0.847	0.832	2.26e-06	10
MTF2	1.09e-10	0.505211	0.487	0.314	2.26e-06	10
PPIH	1.1e-10	0.350002	0.333	0.158	2.27e-06	10
NSD31	1.27e-10	0.491559	0.673	0.522	2.63e-06	10
SRSF7	1.32e-10	0.53363	0.82	0.731	2.72e-06	10
CKLF1	1.36e-10	0.542521	0.813	0.768	2.8e-06	10
CHD41	1.42e-10	0.476081	0.847	0.796	2.93e-06	10
PIH1D1	1.43e-10	0.419618	0.493	0.304	2.97e-06	10
PHF10	1.54e-10	0.373505	0.393	0.207	3.2e-06	10
CSE1L1	1.58e-10	0.540955	0.347	0.18	3.27e-06	10
SRI	1.61e-10	0.493991	0.72	0.612	3.34e-06	10
SRSF1	1.77e-10	0.509519	0.607	0.451	3.67e-06	10
COX17	1.98e-10	0.500129	0.72	0.62	4.09e-06	10
CENPW2	2.11e-10	0.51007	0.393	0.223	4.36e-06	10
ADGRE5	2.32e-10	0.699545	0.607	0.484	4.8e-06	10
ACTN4	2.33e-10	0.585209	0.667	0.55	4.82e-06	10
ETFB	2.53e-10	0.578573	0.713	0.643	5.24e-06	10
U2SURP1	2.78e-10	0.589527	0.673	0.55	5.75e-06	10
PARN	2.91e-10	0.416647	0.38	0.201	6.02e-06	10
CD821	3.68e-10	0.660078	0.707	0.637	7.61e-06	10
MLH1	3.81e-10	0.348615	0.3	0.138	7.88e-06	10
TLE51	4.61e-10	0.555427	0.8	0.744	9.53e-06	10
MAZ1	4.66e-10	0.505325	0.693	0.573	9.64e-06	10
OGA2	5.03e-10	0.522526	0.573	0.398	1.04e-05	10
SP1002	5.59e-10	0.525515	0.727	0.627	1.16e-05	10
PAFAH1B3	6.04e-10	0.338157	0.327	0.16	1.25e-05	10
SMARCE1	6.17e-10	0.475674	0.693	0.569	1.28e-05	10
RBM391	7.43e-10	0.457757	0.853	0.806	1.54e-05	10
CCSER2	7.89e-10	0.482444	0.433	0.26	1.63e-05	10
TRANK1	8.33e-10	0.355206	0.307	0.144	1.72e-05	10
UBE2N	8.53e-10	0.448466	0.6	0.445	1.76e-05	10
ATP2B4	9.28e-10	0.425119	0.367	0.193	1.92e-05	10
TNRC6B2	9.8e-10	0.534987	0.707	0.563	2.03e-05	10
ICE2	1.18e-09	0.470125	0.36	0.194	2.43e-05	10
ELK4	1.18e-09	0.378777	0.42	0.235	2.44e-05	10
RBPJ	1.21e-09	0.560544	0.767	0.7	2.5e-05	10
SUGP2	1.47e-09	0.532639	0.5	0.338	3.04e-05	10
CYB5B	1.86e-09	0.462018	0.473	0.301	3.85e-05	10
TFDP2	1.89e-09	0.322667	0.32	0.155	3.92e-05	10
ARHGAP45	2.01e-09	0.333457	0.32	0.158	4.17e-05	10
TMEM258	2.06e-09	0.416473	0.84	0.786	4.26e-05	10
PDCD42	2.38e-09	0.457947	0.633	0.481	4.92e-05	10
ARHGAP151	2.52e-09	0.576309	0.453	0.288	5.21e-05	10
HBS1L	2.7e-09	0.411501	0.427	0.259	5.59e-05	10
MIER1	2.75e-09	0.505602	0.587	0.443	5.7e-05	10
SNRPD3	2.83e-09	0.422313	0.667	0.556	5.85e-05	10
LIMA12	3.02e-09	0.594811	0.527	0.362	6.24e-05	10
SAE1	3.04e-09	0.305448	0.34	0.177	6.29e-05	10
WAS1	3.5e-09	0.407139	0.607	0.439	7.25e-05	10
EIF2S31	3.85e-09	0.476572	0.733	0.625	7.96e-05	10
CMC2	4.05e-09	0.522964	0.553	0.404	8.39e-05	10
KRR1	4.73e-09	0.420875	0.473	0.306	9.79e-05	10
GABPB1-AS12	4.97e-09	0.53795	0.427	0.26	0.00010276	10
RPA21	5.98e-09	0.383918	0.353	0.192	0.00012373	10
ASXL2	6.53e-09	0.534895	0.513	0.351	0.00013502	10
RNPS11	6.55e-09	0.486292	0.54	0.393	0.00013552	10
SACM1L	6.57e-09	0.420495	0.38	0.223	0.00013593	10
STAG2	6.87e-09	0.510353	0.653	0.533	0.00014221	10
DENND4A	6.94e-09	0.371017	0.3	0.145	0.0001436	10
ARHGEF3	7.33e-09	0.426393	0.46	0.295	0.00015159	10
UBE2D22	7.58e-09	0.454298	0.733	0.642	0.00015692	10
LEPROTL11	7.91e-09	0.480136	0.62	0.528	0.00016372	10
OPTN1	8.17e-09	0.487835	0.687	0.532	0.00016907	10
RNF2131	8.78e-09	0.578283	0.787	0.693	0.00018172	10
SRRM21	8.79e-09	0.370139	0.907	0.872	0.00018182	10
SF3B2	9.12e-09	0.443835	0.753	0.699	0.00018868	10
MYL12B1	9.4e-09	0.383491	0.933	0.909	0.00019455	10
AKAP11	9.78e-09	0.379026	0.427	0.257	0.00020227	10
NDUFV21	1e-08	0.407071	0.833	0.821	0.00020726	10
AL441992.1	1.02e-08	0.35355	0.3	0.149	0.00021187	10
DCP2	1.09e-08	0.543173	0.593	0.47	0.00022465	10
TPGS2	1.17e-08	0.456837	0.387	0.232	0.00024299	10
ARID1B1	1.23e-08	0.510042	0.613	0.49	0.00025347	10
OFD1	1.26e-08	0.405756	0.333	0.178	0.00026141	10
TNIK1	1.48e-08	0.509004	0.473	0.329	0.00030722	10
NOLC1	1.57e-08	0.518196	0.32	0.172	0.000325	10
IER21	1.59e-08	0.460507	0.487	0.336	0.00032871	10
ARHGAP30	1.61e-08	0.495965	0.7	0.594	0.00033329	10
SAFB	1.98e-08	0.402094	0.553	0.398	0.00041001	10
PTGES3	2.04e-08	0.372383	0.853	0.835	0.00042251	10
INO80E	2.08e-08	0.384332	0.307	0.16	0.00043012	10
H3F3B1	2.12e-08	0.342197	0.987	0.977	0.00043871	10
CEP85L	2.2e-08	0.411667	0.327	0.176	0.00045476	10
TBC1D10C1	2.21e-08	0.463889	0.5	0.349	0.00045709	10
GOT2	2.31e-08	0.37893	0.447	0.291	0.00047811	10
POLR2A	2.51e-08	0.531982	0.567	0.444	0.00051832	10
SMC61	2.67e-08	0.416113	0.4	0.24	0.00055331	10
HSPA83	2.72e-08	0.358249	0.947	0.943	0.00056303	10
PHF14	2.79e-08	0.41994	0.447	0.285	0.00057785	10
NEK7	2.81e-08	0.500102	0.427	0.276	0.00058175	10
RAC23	3.06e-08	0.367228	0.907	0.875	0.00063254	10
MYH9	3.09e-08	0.382317	0.88	0.843	0.00063852	10
RBM10	3.12e-08	0.323451	0.307	0.161	0.00064462	10
GPANK1	3.24e-08	0.40964	0.36	0.206	0.00067037	10
RCAN31	3.36e-08	0.413571	0.473	0.324	0.00069557	10
DARS	3.38e-08	0.491087	0.667	0.589	0.0006985	10
KMT2B	3.74e-08	0.332284	0.407	0.242	0.00077466	10
DNAJC12	4.2e-08	0.497202	0.553	0.407	0.00086913	10
VPS511	4.26e-08	0.423072	0.38	0.227	0.00088112	10
PFDN41	4.27e-08	0.385947	0.447	0.297	0.00088242	10
TMC8	4.36e-08	0.311068	0.32	0.17	0.00090253	10
HPF1	4.45e-08	0.299155	0.393	0.233	0.00091984	10
ZFP91	4.51e-08	0.458568	0.647	0.528	0.00093294	10
DANCR1	4.59e-08	0.289368	0.32	0.168	0.0009487	10
CCT3	4.68e-08	0.430275	0.753	0.698	0.00096779	10
SNHG25	4.78e-08	0.332553	0.4	0.241	0.00098945	10
SREBF2	4.88e-08	0.294405	0.34	0.185	0.00101058	10
SAC3D11	5.23e-08	0.498161	0.34	0.197	0.00108286	10
KAT6A	5.62e-08	0.463395	0.433	0.282	0.00116311	10
CALM12	5.68e-08	0.405366	0.987	0.964	0.00117453	10
CHRAC1	5.75e-08	0.358397	0.387	0.236	0.00118971	10
SPN	5.94e-08	0.49982	0.727	0.651	0.00122986	10
KIF221	6.48e-08	0.499381	0.493	0.362	0.00134139	10
CTDSPL2	6.5e-08	0.337884	0.347	0.197	0.001345	10
LEO1	6.56e-08	0.356824	0.433	0.271	0.0013571	10
ANKRD111	6.57e-08	0.437205	0.78	0.751	0.00135918	10
TGS1	6.66e-08	0.389014	0.38	0.226	0.00137785	10
CCDC502	6.69e-08	0.542969	0.513	0.375	0.00138445	10
GBP1	6.94e-08	0.344919	0.4	0.239	0.00143509	10
SIPA1L1	7.16e-08	0.341394	0.3	0.158	0.00148067	10
KRAS1	7.24e-08	0.439588	0.567	0.444	0.00149782	10
WIPF11	7.31e-08	0.45479	0.747	0.675	0.00151326	10
FBXO34	7.39e-08	0.341943	0.3	0.158	0.00152965	10
ZRANB22	7.92e-08	0.626441	0.6	0.509	0.0016389	10
PBXIP11	8.09e-08	0.314319	0.313	0.168	0.0016732	10
KRT10	8.24e-08	0.455447	0.607	0.514	0.00170433	10
PPP2R5C1	8.42e-08	0.414139	0.6	0.473	0.00174131	10
SARNP	8.51e-08	0.411823	0.6	0.495	0.00176041	10
MAGOH	8.68e-08	0.458003	0.507	0.369	0.00179642	10
SRRM1	8.87e-08	0.38587	0.827	0.779	0.00183595	10
CCND23	9.34e-08	0.527687	0.547	0.407	0.00193303	10
CNOT6L1	9.76e-08	0.498773	0.473	0.336	0.00201906	10
LPIN2	1.02e-07	0.418008	0.553	0.402	0.00211103	10
IGFLR12	1.02e-07	0.451237	0.487	0.34	0.00211918	10
PDK3	1.03e-07	0.326557	0.34	0.192	0.00213476	10
RPL36AL1	1.06e-07	0.27491	0.947	0.95	0.00219847	10
RASA2	1.09e-07	0.477989	0.367	0.223	0.0022475	10
LSM81	1.11e-07	0.474164	0.613	0.51	0.00229678	10
UBA3	1.17e-07	0.315784	0.413	0.257	0.00242657	10
PHF32	1.23e-07	0.404662	0.66	0.521	0.00253545	10
IDH22	1.28e-07	0.532176	0.627	0.536	0.00263956	10
CBX1	1.34e-07	0.438479	0.433	0.287	0.00277371	10
TCAF1	1.35e-07	0.343597	0.32	0.177	0.00279233	10
RBL2	1.37e-07	0.395366	0.413	0.261	0.00283799	10
PCSK72	1.44e-07	0.408027	0.507	0.378	0.0029733	10
FNBP41	1.52e-07	0.477966	0.52	0.375	0.00315102	10
NOL11	1.55e-07	0.306154	0.353	0.206	0.00319874	10
ANAPC5	1.64e-07	0.416762	0.547	0.435	0.00338848	10
BDP1	1.71e-07	0.415764	0.593	0.463	0.00353782	10
CCAR1	1.77e-07	0.47826	0.66	0.568	0.00365252	10
OAS2	1.88e-07	0.326517	0.313	0.172	0.00388965	10
HNRNPDL1	1.98e-07	0.434444	0.76	0.696	0.00409911	10
STARD41	2.09e-07	0.32662	0.333	0.188	0.00431455	10
SMC5	2.13e-07	0.405002	0.427	0.275	0.00439776	10
MGME1	2.16e-07	0.344997	0.36	0.21	0.00447544	10
PACS11	2.18e-07	0.360282	0.433	0.293	0.00451719	10
TPRKB	2.24e-07	0.366316	0.4	0.255	0.00464108	10
XRN11	2.29e-07	0.417194	0.473	0.348	0.00473559	10
TNFAIP82	2.32e-07	0.475019	0.58	0.473	0.00480879	10
YDJC	2.41e-07	0.303198	0.307	0.166	0.00497933	10
MRPL571	2.98e-07	0.416544	0.673	0.618	0.00616922	10
APOBEC3C1	2.99e-07	0.474595	0.473	0.333	0.00617709	10
PELP1	3.05e-07	0.316026	0.313	0.175	0.00631733	10
CPSF6	3.07e-07	0.403388	0.447	0.306	0.00634353	10
SLC25A62	3.11e-07	0.345778	0.893	0.887	0.00642894	10
PIK3CD	3.16e-07	0.313024	0.333	0.191	0.00652771	10
YTHDC1	3.35e-07	0.388454	0.54	0.419	0.00693113	10
RCC2	3.37e-07	0.458787	0.487	0.352	0.00696277	10
SNRNP200	3.44e-07	0.388677	0.667	0.573	0.00712354	10
API5	3.62e-07	0.415044	0.453	0.314	0.00748876	10
TMEM245	3.75e-07	0.406247	0.407	0.262	0.00776187	10
PAXX	3.77e-07	0.483088	0.42	0.276	0.00778965	10
WBP11	3.83e-07	0.492006	0.527	0.414	0.00792667	10
SMARCA5	3.86e-07	0.434694	0.72	0.647	0.00797805	10
REL2	3.89e-07	0.514374	0.6	0.491	0.00804359	10
UCHL51	3.89e-07	0.343424	0.413	0.277	0.00804782	10
DOCK2	4.1e-07	0.491827	0.6	0.493	0.00848043	10
CCND31	4.42e-07	0.346594	0.507	0.368	0.00914467	10
DCUN1D5	4.7e-07	0.394731	0.44	0.305	0.00971383	10
TFAM	4.94e-07	0.3725	0.46	0.316	0.0102232	10
PGM1	5.11e-07	0.273702	0.3	0.164	0.0105764	10
PSME2	6.27e-07	0.431462	0.8	0.773	0.0129801	10
PRPF38A	6.51e-07	0.323472	0.453	0.306	0.0134731	10
AC245297.3	6.6e-07	0.283266	0.313	0.175	0.0136584	10
ARAP2	6.65e-07	0.328432	0.387	0.24	0.0137675	10
THUMPD3-AS11	6.83e-07	0.314157	0.507	0.36	0.0141342	10
ATP2A3	7.1e-07	0.407086	0.32	0.19	0.0146825	10
RUVBL1	7.16e-07	0.321136	0.32	0.188	0.0148204	10
DCAF7	7.2e-07	0.439737	0.68	0.561	0.0149008	10
PRPF38B1	7.24e-07	0.486862	0.673	0.604	0.0149821	10
C16orf87	7.32e-07	0.353151	0.34	0.203	0.015144	10
TMEM107	7.67e-07	0.409479	0.32	0.194	0.0158585	10
ATF7IP2	7.82e-07	0.49373	0.473	0.35	0.016176	10
NFAT5	7.83e-07	0.380186	0.413	0.273	0.0162036	10
HEBP2	7.95e-07	0.386264	0.46	0.335	0.0164499	10
SF3B3	8.16e-07	0.369974	0.38	0.245	0.0168831	10
FRYL	8.51e-07	0.447667	0.42	0.284	0.0176011	10
RBIS	8.79e-07	0.41101	0.647	0.558	0.0181907	10
BIN1	9.02e-07	0.351083	0.353	0.216	0.0186516	10
RNF51	9.77e-07	0.36382	0.387	0.244	0.020219	10
ERCC5	9.99e-07	0.380592	0.48	0.343	0.0206593	10
SRPK2	1.01e-06	0.394964	0.493	0.394	0.0208601	10
PCM1	1.04e-06	0.329161	0.82	0.784	0.0215671	10
RFC21	1.05e-06	0.287384	0.307	0.178	0.0216863	10
WAC	1.05e-06	0.4432	0.66	0.572	0.0218057	10
GIMAP43	1.06e-06	0.645541	0.56	0.45	0.0219851	10
BRD3	1.08e-06	0.337893	0.327	0.195	0.0222898	10
KMT5A	1.08e-06	0.309382	0.413	0.277	0.022401	10
GMCL1	1.1e-06	0.320443	0.353	0.213	0.0227819	10
RBM26	1.14e-06	0.374744	0.547	0.419	0.0236415	10
ANKRD10	1.19e-06	0.314823	0.4	0.26	0.0246903	10
CGGBP1	1.26e-06	0.409939	0.52	0.398	0.0260475	10
BCLAF1	1.26e-06	0.396607	0.733	0.672	0.026146	10
TARS	1.36e-06	0.4124	0.44	0.307	0.0281561	10
NCOA1	1.42e-06	0.329853	0.487	0.335	0.0293971	10
MDFIC1	1.49e-06	0.561054	0.68	0.618	0.0308908	10
DMAC1	1.5e-06	0.390718	0.513	0.387	0.0310957	10
HMGXB4	1.61e-06	0.327254	0.393	0.256	0.0332233	10
UPF3B	1.62e-06	0.454672	0.393	0.254	0.0334467	10
LDLRAD4	1.64e-06	0.306823	0.34	0.204	0.0340246	10
MCUB	1.68e-06	0.465096	0.46	0.348	0.0346669	10
ZBTB44	1.69e-06	0.346977	0.387	0.247	0.0349105	10
YLPM1	1.71e-06	0.335948	0.407	0.271	0.0353984	10
EIF3M1	1.73e-06	0.37186	0.673	0.597	0.0358892	10
EVI2A	1.77e-06	0.414461	0.587	0.475	0.0365443	10
FGFR1OP2	1.78e-06	0.418122	0.58	0.474	0.0367357	10
RAB3GAP21	1.78e-06	0.35949	0.407	0.276	0.036794	10
CLNS1A	1.95e-06	0.365729	0.493	0.371	0.0402635	10
DDX6	1.95e-06	0.449757	0.54	0.429	0.0403186	10
CCT8	2.07e-06	0.394952	0.727	0.697	0.0429286	10
EIF3L1	2.09e-06	0.434471	0.587	0.503	0.0432501	10
MAGOHB	2.11e-06	0.284943	0.32	0.187	0.0436117	10
POLR2B	2.14e-06	0.395442	0.54	0.418	0.0441823	10
UPF3A	2.2e-06	0.417255	0.553	0.461	0.0455862	10
METTL26	2.51e-06	0.392182	0.513	0.423	0.0518897	10
CAMLG	2.55e-06	0.37455	0.513	0.382	0.0528527	10
SMARCC21	2.58e-06	0.47135	0.54	0.439	0.053476	10
ABT1	2.64e-06	0.27896	0.34	0.205	0.0546191	10
AGO2	2.67e-06	0.327595	0.42	0.284	0.0552391	10
ATF41	2.85e-06	0.354634	0.547	0.441	0.0588788	10
ISG151	2.85e-06	0.316612	0.573	0.456	0.0590265	10
DIDO1	2.91e-06	0.328875	0.353	0.224	0.0602222	10
RNF19A2	2.92e-06	0.454048	0.573	0.474	0.0604109	10
POLE32	2.93e-06	0.403394	0.453	0.325	0.0605533	10
ZC3H7A	2.93e-06	0.355405	0.46	0.324	0.0606574	10
CCT4	2.96e-06	0.341549	0.68	0.628	0.0612993	10
NSD1	2.99e-06	0.341683	0.587	0.466	0.0619527	10
NUMA1	3.01e-06	0.382891	0.507	0.39	0.0621834	10
TNFAIP32	3.03e-06	0.307104	0.407	0.26	0.0626149	10
MFAP1	3.09e-06	0.379458	0.507	0.395	0.0639781	10
ORAI21	3.1e-06	0.280538	0.353	0.213	0.0642039	10
CBLB1	3.23e-06	0.409721	0.453	0.33	0.0668184	10
SLC25A3	3.3e-06	0.292712	0.907	0.911	0.0682369	10
URI1	3.38e-06	0.391038	0.527	0.422	0.0698678	10
RABGAP1L	3.41e-06	0.372391	0.34	0.208	0.0705956	10
CSNK1G2	3.45e-06	0.381401	0.527	0.418	0.0714439	10
IKBKB	3.48e-06	0.290354	0.38	0.244	0.0720994	10
GRAMD1A	3.56e-06	0.39539	0.347	0.224	0.0735509	10
CASP8	3.61e-06	0.38042	0.367	0.236	0.0745979	10
PAXBP1	3.65e-06	0.310939	0.373	0.243	0.0754567	10
KANSL1	3.81e-06	0.39675	0.493	0.382	0.0789163	10
CHD7	3.96e-06	0.274338	0.307	0.178	0.0820024	10
TUBA1C4	4.29e-06	0.655025	0.66	0.582	0.0887018	10
MRFAP1L1	4.33e-06	0.340482	0.373	0.241	0.0896229	10
LSM71	4.72e-06	0.456335	0.693	0.675	0.0976527	10
GART	4.81e-06	0.312069	0.367	0.242	0.0994217	10
GCC22	4.93e-06	0.391256	0.687	0.621	0.102047	10
EBPL	5.13e-06	0.276181	0.313	0.189	0.106038	10
CSK1	5.26e-06	0.388534	0.52	0.424	0.108844	10
ECI1	5.48e-06	0.315031	0.513	0.389	0.113478	10
FADS11	5.79e-06	0.381035	0.44	0.309	0.119694	10
PDCD7	5.8e-06	0.322101	0.48	0.368	0.119918	10
SP1101	6.21e-06	0.362094	0.493	0.381	0.128565	10
NPAT	6.28e-06	0.331799	0.3	0.182	0.129949	10
CASP3	6.36e-06	0.397186	0.407	0.291	0.131629	10
RBM25	7.35e-06	0.36204	0.793	0.75	0.151994	10
POGZ1	7.44e-06	0.375101	0.4	0.28	0.154023	10
EIF2S2	7.49e-06	0.375869	0.807	0.82	0.155041	10
ERH1	7.59e-06	0.353797	0.733	0.697	0.157036	10
THOC21	7.64e-06	0.377972	0.587	0.488	0.158041	10
CXCR41	7.77e-06	0.545546	0.393	0.264	0.160792	10
MYL12A3	7.86e-06	0.320563	0.947	0.95	0.162571	10
ZFAS12	7.99e-06	0.396493	0.833	0.825	0.165389	10
RPAP2	8.06e-06	0.2937	0.347	0.219	0.166838	10
ATXN11	8.1e-06	0.356424	0.593	0.48	0.167635	10
TMEM256	8.26e-06	0.332624	0.567	0.469	0.170978	10
ILKAP	8.35e-06	0.356705	0.353	0.23	0.172809	10
SEM1	9.21e-06	0.284405	0.827	0.781	0.190541	10
DDX23	9.33e-06	0.335281	0.42	0.3	0.192985	10
NFATC3	9.67e-06	0.399954	0.433	0.312	0.200115	10
SNHG72	9.75e-06	0.361793	0.453	0.332	0.201729	10
POP5	9.97e-06	0.389244	0.347	0.226	0.206363	10
FAAP20	1e-05	0.332335	0.527	0.432	0.207612	10
ABCF1	1.01e-05	0.41228	0.6	0.528	0.208804	10
UBA2	1.01e-05	0.332694	0.553	0.451	0.208884	10
RNF115	1.02e-05	0.41003	0.46	0.357	0.210006	10
ACIN1	1.04e-05	0.419343	0.62	0.543	0.215513	10
CDK131	1.04e-05	0.381832	0.513	0.415	0.215662	10
UBAP2	1.08e-05	0.292592	0.387	0.261	0.224006	10
IRF11	1.22e-05	0.396151	0.373	0.247	0.252577	10
NDUFB11	1.35e-05	0.336882	0.813	0.783	0.279032	10
CPNE1	1.43e-05	0.266653	0.393	0.265	0.29559	10
OLA1	1.44e-05	0.321346	0.54	0.46	0.297248	10
RAB8B	1.44e-05	0.445948	0.56	0.494	0.297872	10
YAF2	1.49e-05	0.310598	0.307	0.192	0.307369	10
ABHD14B	1.5e-05	0.274857	0.313	0.196	0.310593	10
EIF2AK1	1.53e-05	0.356055	0.527	0.437	0.316635	10
HIKESHI	1.63e-05	0.363498	0.453	0.338	0.33623	10
INSIG12	1.63e-05	0.258831	0.347	0.22	0.337885	10
CBFB	1.73e-05	0.361352	0.36	0.246	0.356976	10
SP140L	1.79e-05	0.276156	0.34	0.219	0.370644	10
REV1	1.84e-05	0.265721	0.32	0.2	0.381397	10
TIAL1	1.85e-05	0.3874	0.5	0.404	0.383035	10
STAG1	1.86e-05	0.358904	0.367	0.246	0.384386	10
ATPAF1	1.86e-05	0.317368	0.3	0.189	0.384843	10
PYM1	2.01e-05	0.323319	0.36	0.247	0.416837	10
ABHD17A	2.02e-05	0.34047	0.647	0.589	0.418648	10
DHX9	2.06e-05	0.37126	0.56	0.489	0.426544	10
HIF1A1	2.09e-05	0.367048	0.573	0.496	0.432795	10
MDM41	2.24e-05	0.383895	0.487	0.372	0.46322	10
INPP5D1	2.28e-05	0.341738	0.36	0.236	0.471908	10
EWSR1	2.31e-05	0.296673	0.607	0.549	0.478602	10
VDAC3	2.42e-05	0.284728	0.613	0.543	0.500627	10
APBB1IP	2.72e-05	0.352919	0.727	0.676	0.563442	10
WDR33	2.76e-05	0.319784	0.453	0.356	0.570678	10
CCT7	2.77e-05	0.341584	0.607	0.53	0.572222	10
LIX1L	2.78e-05	0.337198	0.313	0.202	0.575817	10
FKBP3	2.84e-05	0.352895	0.593	0.534	0.587979	10
ENO12	2.86e-05	0.365436	0.973	0.973	0.590711	10
PHF21A	3.08e-05	0.329774	0.327	0.208	0.638231	10
WNK1	3.4e-05	0.334962	0.747	0.731	0.704176	10
SAMD91	3.64e-05	0.303042	0.433	0.319	0.75404	10
AHCTF1	3.68e-05	0.311054	0.373	0.259	0.760397	10
ISY1	3.74e-05	0.381492	0.433	0.335	0.773004	10
CLPP	3.77e-05	0.318781	0.48	0.385	0.780275	10
GLS1	4.21e-05	0.297699	0.627	0.57	0.871454	10
RALY	4.48e-05	0.326143	0.64	0.564	0.926311	10
PSMC32	4.8e-05	0.318905	0.593	0.524	0.992411	10
IL4R	4.82e-05	0.358115	0.38	0.275	0.996588	10
RBM8A2	4.85e-05	0.282129	0.753	0.698	1	10
MAGED2	5.01e-05	0.378783	0.3	0.197	1	10
PPP1CC1	5.04e-05	0.372694	0.7	0.669	1	10
FIP1L1	5.05e-05	0.258887	0.447	0.334	1	10
DCLRE1C	5.22e-05	0.368212	0.313	0.202	1	10
PRRC2A	5.73e-05	0.413786	0.44	0.353	1	10
BOD1L11	5.83e-05	0.264979	0.773	0.69	1	10
PSMG1	6.08e-05	0.267215	0.307	0.199	1	10
NOP561	6.11e-05	0.411538	0.507	0.439	1	10
GLRX51	6.12e-05	0.368769	0.507	0.434	1	10
EEF1E11	6.51e-05	0.346049	0.38	0.279	1	10
USP47	6.53e-05	0.393036	0.507	0.433	1	10
CEBPZ	6.88e-05	0.35098	0.473	0.388	1	10
ARID5A	6.88e-05	0.268851	0.387	0.282	1	10
PPP4R2	6.96e-05	0.344835	0.527	0.439	1	10
PDS5A1	7.28e-05	0.342037	0.513	0.435	1	10
ZDHHC121	7.39e-05	0.325834	0.54	0.472	1	10
NAE1	7.45e-05	0.28661	0.353	0.252	1	10
RBM38	7.52e-05	0.292009	0.347	0.235	1	10
STAT3	7.67e-05	0.2991	0.633	0.567	1	10
SNU13	7.79e-05	0.369535	0.693	0.704	1	10
SF3B1	7.95e-05	0.339415	0.807	0.818	1	10
PUM2	8.04e-05	0.32083	0.393	0.28	1	10
FIBP	8.31e-05	0.430422	0.54	0.462	1	10
NUB1	8.43e-05	0.298827	0.52	0.431	1	10
PUM3	8.55e-05	0.303897	0.313	0.208	1	10
PSMA41	9.06e-05	0.298599	0.76	0.726	1	10
MRPS33	9.39e-05	0.307237	0.44	0.341	1	10
PRPSAP1	9.45e-05	0.303095	0.34	0.23	1	10
MYCBP23	9.74e-05	0.362188	0.753	0.715	1	10
ATXN2L	9.89e-05	0.353771	0.38	0.273	1	10
TOMM52	0.00010025	0.328615	0.713	0.646	1	10
RBM27	0.00010346	0.360761	0.5	0.411	1	10
DKC1	0.00010382	0.316296	0.42	0.318	1	10
HADH	0.00010421	0.311844	0.36	0.25	1	10
PRDX5	0.00010483	0.279911	0.767	0.758	1	10
MPST	0.00010623	0.310029	0.367	0.261	1	10
HNRNPL	0.00010687	0.321712	0.447	0.363	1	10
BRD2	0.00011448	0.377918	0.627	0.595	1	10
HDGF1	0.00011996	0.361657	0.64	0.606	1	10
DNAJC19	0.00012056	0.451969	0.42	0.333	1	10
ARL6IP4	0.00012105	0.260151	0.84	0.879	1	10
G3BP1	0.00012356	0.277153	0.673	0.596	1	10
MITD1	0.00012892	0.296242	0.373	0.269	1	10
R3HDM1	0.00013499	0.311396	0.32	0.215	1	10
TADA3	0.00013568	0.381981	0.5	0.421	1	10
RBM61	0.00013735	0.345124	0.44	0.337	1	10
DDX50	0.00014036	0.259803	0.32	0.214	1	10
E2F3	0.00014196	0.310411	0.387	0.285	1	10
RSL24D1	0.00014466	0.297817	0.593	0.529	1	10
REXO21	0.00014469	0.391292	0.413	0.322	1	10
TERF1	0.00014724	0.289331	0.333	0.232	1	10
PTCD3	0.00015132	0.300903	0.38	0.281	1	10
CCT6A1	0.00015405	0.322577	0.707	0.695	1	10
RNF167	0.00015452	0.349931	0.4	0.311	1	10
DOCK8	0.00015813	0.382837	0.673	0.643	1	10
MRPL11	0.00015819	0.27133	0.587	0.513	1	10
GSDMD	0.0001626	0.281824	0.36	0.257	1	10
DCAF11	0.00017059	0.334208	0.393	0.3	1	10
DDX39B	0.00017067	0.352053	0.58	0.509	1	10
PITPNB	0.00017075	0.266667	0.467	0.365	1	10
DGUOK	0.00017175	0.357181	0.513	0.475	1	10
TSC22D4	0.00017473	0.288465	0.56	0.468	1	10
PCBP11	0.00017492	0.257076	0.9	0.894	1	10
COMMD62	0.00017617	0.331508	0.84	0.84	1	10
PHIP	0.00017788	0.37743	0.573	0.494	1	10
TCP1	0.00017913	0.37412	0.553	0.505	1	10
HMGA13	0.00018554	0.280643	0.633	0.577	1	10
ELF1	0.00019837	0.353803	0.667	0.636	1	10
CORO1B1	0.00020138	0.49088	0.7	0.723	1	10
SNRNP70	0.00020439	0.345313	0.547	0.483	1	10
RBM41	0.00021676	0.307118	0.48	0.389	1	10
EP400	0.00022479	0.339408	0.393	0.3	1	10
PLGRKT1	0.0002264	0.262812	0.393	0.297	1	10
KDM5B1	0.00022839	0.339985	0.487	0.406	1	10
STK11	0.00023054	0.271031	0.32	0.214	1	10
HDGFL2	0.00023811	0.280272	0.367	0.267	1	10
EXOSC3	0.00024145	0.293062	0.3	0.201	1	10
GGNBP2	0.00024674	0.368103	0.607	0.56	1	10
MAPKAPK2	0.00024956	0.298332	0.367	0.271	1	10
RAD50	0.00025369	0.368942	0.567	0.502	1	10
NHP2	0.00026181	0.367418	0.52	0.471	1	10
GRK6	0.00026297	0.371958	0.327	0.23	1	10
ACP1	0.00026622	0.313668	0.587	0.537	1	10
PIK3R11	0.00026857	0.36836	0.527	0.45	1	10
SLBP1	0.00028306	0.421283	0.453	0.386	1	10
C19orf53	0.00028736	0.253578	0.8	0.79	1	10
NAA101	0.00028825	0.299511	0.487	0.402	1	10
SS18L2	0.00028836	0.339539	0.4	0.314	1	10
PMVK	0.0002912	0.3287	0.44	0.358	1	10
CIRBP2	0.00029659	0.350644	0.607	0.551	1	10
BANF1	0.00029698	0.282897	0.653	0.636	1	10
EIF4B2	0.00030076	0.273397	0.727	0.696	1	10
SMIM19	0.00030197	0.271262	0.393	0.291	1	10
UBE2V1	0.00031391	0.308488	0.727	0.711	1	10
TMEM1091	0.00031574	0.342521	0.387	0.308	1	10
NUDC	0.00031923	0.347197	0.64	0.617	1	10
MEAF6	0.0003202	0.341633	0.567	0.494	1	10
PABPN1	0.00032147	0.356843	0.553	0.5	1	10
ZNF451	0.00032393	0.304658	0.373	0.279	1	10
NIBAN1	0.00032942	0.428538	0.447	0.369	1	10
GOLGB11	0.00033777	0.287314	0.747	0.695	1	10
PDAP1	0.00034586	0.272822	0.6	0.551	1	10
TASOR	0.00034679	0.38828	0.487	0.425	1	10
RC3H2	0.00035006	0.274723	0.333	0.237	1	10
CLK1	0.00035221	0.257302	0.32	0.222	1	10
MRPL16	0.00036241	0.340926	0.407	0.324	1	10
NUP188	0.0003658	0.251228	0.327	0.226	1	10
PGP2	0.00036905	0.333976	0.62	0.566	1	10
DNAJC21	0.00037526	0.274019	0.573	0.526	1	10
PRPF4B	0.00040796	0.344761	0.667	0.648	1	10
PSPC1	0.00041336	0.264066	0.313	0.224	1	10
ANKHD1	0.00041573	0.271442	0.573	0.519	1	10
STAMBP	0.00042486	0.290213	0.353	0.267	1	10
ZBTB11	0.00045152	0.267533	0.307	0.213	1	10
OARD1	0.00047018	0.29527	0.313	0.225	1	10
SLC25A11	0.00047069	0.318122	0.473	0.385	1	10
SHPRH	0.00048106	0.29042	0.347	0.254	1	10
NSA22	0.00048816	0.29024	0.707	0.694	1	10
SF1	0.00048926	0.282233	0.673	0.635	1	10
MRPL33	0.00050185	0.287815	0.6	0.555	1	10
MYCBP	0.0005459	0.255129	0.307	0.209	1	10
ZFC3H11	0.00055981	0.314132	0.447	0.359	1	10
EIF1AX1	0.00056364	0.315501	0.647	0.608	1	10
HAUS4	0.00056391	0.275465	0.367	0.276	1	10
RAB30-DT	0.00056682	0.312037	0.36	0.272	1	10
LRPPRC	0.00058927	0.344835	0.5	0.432	1	10
LINC01578	0.00059831	0.297333	0.58	0.542	1	10
YY1	0.00061114	0.285972	0.753	0.754	1	10
BAZ2A	0.00061813	0.314227	0.393	0.318	1	10
DR1	0.00061886	0.279987	0.493	0.421	1	10
SNRPA	0.00062748	0.299037	0.38	0.298	1	10
RSBN1	0.00065964	0.332591	0.307	0.217	1	10
ZNHIT3	0.00066478	0.260971	0.387	0.291	1	10
PNKP	0.0006687	0.309877	0.373	0.296	1	10
EPC1	0.00067933	0.329057	0.453	0.365	1	10
AP1M1	0.00069454	0.322108	0.367	0.283	1	10
EAPP	0.00071503	0.297859	0.453	0.369	1	10
IARS3	0.00071807	0.318597	0.447	0.369	1	10
TAP1	0.00072717	0.310222	0.447	0.376	1	10
SF3A3	0.00073549	0.312395	0.413	0.334	1	10
RFTN11	0.0007393	0.289989	0.333	0.248	1	10
NUBP2	0.00074906	0.301844	0.36	0.281	1	10
CHD21	0.00075096	0.318206	0.6	0.533	1	10
NCOR1	0.00077283	0.306088	0.693	0.694	1	10
PIGX1	0.00081738	0.289392	0.327	0.244	1	10
FYB13	0.0008837	0.300176	0.913	0.892	1	10
ENSA	0.0009326	0.292053	0.633	0.571	1	10
FXR1	0.00098011	0.268825	0.567	0.5	1	10
TIPRL	0.00098994	0.36937	0.46	0.4	1	10
BOLA33	0.00099135	0.285993	0.44	0.351	1	10
AP2B1	0.00099467	0.277876	0.553	0.494	1	10
SEC61G1	0.00101222	0.268949	0.753	0.716	1	10
ILK	0.00103514	0.358584	0.573	0.55	1	10
HNRNPH31	0.00104462	0.284683	0.613	0.602	1	10
EPRS	0.00110336	0.334713	0.633	0.613	1	10
CREM1	0.00114437	0.468606	0.367	0.293	1	10
SAMD11	0.00115153	0.313089	0.387	0.317	1	10
CHD1	0.00118813	0.265316	0.493	0.406	1	10
DAZAP1	0.00122098	0.29643	0.407	0.339	1	10
WDR82	0.00127237	0.301105	0.487	0.441	1	10
TPP2	0.00130912	0.294569	0.413	0.335	1	10
PKN1	0.00135716	0.278209	0.44	0.371	1	10
NCBP3	0.00141524	0.323164	0.34	0.265	1	10
DDX42	0.00144557	0.306198	0.46	0.404	1	10
MRPL14	0.00146536	0.271496	0.627	0.605	1	10
G3BP2	0.00154009	0.313642	0.613	0.588	1	10
PIP4K2A	0.00154901	0.266518	0.5	0.447	1	10
PPIG1	0.00157819	0.266584	0.72	0.712	1	10
IGBP11	0.00158599	0.349759	0.5	0.443	1	10
MRPL42	0.00168662	0.283034	0.373	0.288	1	10
WDFY2	0.00174079	0.26941	0.327	0.248	1	10
HAUS1	0.00178523	0.276247	0.333	0.254	1	10
C1QBP1	0.00184365	0.365576	0.58	0.579	1	10
IMMT	0.00187163	0.321661	0.6	0.557	1	10
NELFE	0.00190873	0.286148	0.44	0.375	1	10
USP341	0.00192774	0.26759	0.573	0.499	1	10
SEC11C	0.00194794	0.369646	0.513	0.489	1	10
SLTM	0.00197754	0.282107	0.66	0.662	1	10
HCFC1	0.00198029	0.263526	0.373	0.296	1	10
ANKRD122	0.00208474	0.299247	0.687	0.714	1	10
LMAN1	0.00224563	0.267445	0.54	0.485	1	10
UBXN4	0.00225525	0.252038	0.773	0.76	1	10
SYF21	0.0023122	0.253281	0.653	0.62	1	10
RSBN1L1	0.00232839	0.267999	0.5	0.453	1	10
SMARCA4	0.00253723	0.259224	0.5	0.45	1	10
OXSR1	0.00275904	0.274292	0.38	0.313	1	10
BZW2	0.0028606	0.250206	0.347	0.274	1	10
UCP22	0.00289287	0.308744	0.76	0.742	1	10
RPP30	0.00292987	0.275512	0.3	0.225	1	10
ELAVL1	0.00309652	0.270193	0.413	0.348	1	10
ANKRD13A1	0.00313814	0.278846	0.347	0.271	1	10
ADD1	0.00323203	0.304148	0.507	0.481	1	10
MAPRE2	0.00326482	0.340983	0.413	0.364	1	10
ARF6	0.00330088	0.273284	0.673	0.659	1	10
DCTN31	0.00337836	0.310866	0.593	0.54	1	10
CDK11B	0.00340688	0.267683	0.327	0.25	1	10
YWHAH1	0.00363326	0.251064	0.633	0.606	1	10
PPHLN1	0.00372262	0.291933	0.453	0.396	1	10
DENR	0.0038332	0.290723	0.567	0.54	1	10
CREB11	0.00404204	0.271153	0.413	0.35	1	10
RPS6KA3	0.00413405	0.328936	0.567	0.521	1	10
SPATA131	0.00437443	0.269526	0.44	0.36	1	10
AGFG1	0.00444524	0.312728	0.5	0.471	1	10
PTPN11	0.00467786	0.271363	0.453	0.424	1	10
CEBPZOS	0.00481259	0.25111	0.407	0.342	1	10
MFF	0.00483243	0.292506	0.46	0.414	1	10
BRD7	0.00512051	0.303209	0.56	0.538	1	10
RBCK1	0.00528241	0.262905	0.407	0.341	1	10
CLINT1	0.00530541	0.294087	0.553	0.536	1	10
SMAD4	0.00533585	0.259047	0.32	0.249	1	10
EIF4A23	0.0055037	0.260226	0.58	0.547	1	10
CNIH1	0.0055969	0.282247	0.467	0.443	1	10
WTAP	0.00617779	0.309228	0.447	0.394	1	10
VAMP22	0.00653202	0.325167	0.42	0.375	1	10
EIF5A1	0.00718536	0.258182	0.727	0.733	1	10
ASH1L	0.00719402	0.338241	0.52	0.486	1	10
COG4	0.00724857	0.278387	0.32	0.257	1	10
ADNP	0.00845896	0.259119	0.387	0.335	1	10
CCNDBP1	0.00878324	0.286921	0.467	0.431	1	10
DGKZ	0.00899424	0.288097	0.48	0.457	1	10
AKAP17A1	0.00943239	0.260766	0.34	0.279	1	10
CKB	0	3.24086	0.77	0.034	0	11
TUBB2B	0	2.99278	0.73	0.024	0	11
S100B	4.68e-280	3.10818	0.746	0.05	9.69e-276	11
GSDMC	1.13e-270	1.87611	0.397	0.013	2.33e-266	11
PMP2	2.81e-265	1.82651	0.437	0.016	5.81e-261	11
FABP7	2.21e-262	1.72513	0.381	0.012	4.57e-258	11
C1orf61	7.09e-197	1.41893	0.302	0.01	1.47e-192	11
PTN	2.01e-174	2.0034	0.381	0.019	4.15e-170	11
CALD1	9.76e-153	1.76151	0.381	0.022	2.02e-148	11
NPW	5.62e-139	1.91762	0.437	0.032	1.16e-134	11
MAP2	9.86e-138	1.31826	0.302	0.015	2.04e-133	11
MAP1B	7.67e-123	2.22432	0.524	0.054	1.59e-118	11
ENAH	8.02e-120	1.47017	0.325	0.02	1.66e-115	11
MARCKSL1	3.06e-97	2.0779	0.492	0.06	6.34e-93	11
IGFBP2	4.17e-97	1.78418	0.389	0.036	8.64e-93	11
METRN	2.6e-70	2.42119	0.619	0.142	5.39e-66	11
BTF33	6.63e-67	2.62075	0.984	0.931	1.37e-62	11
RPL63	1.68e-61	2.17592	0.984	0.986	3.48e-57	11
RPS233	4.19e-61	2.64819	0.992	0.991	8.67e-57	11
RPS183	5.61e-61	1.92472	1	0.996	1.16e-56	11
RPS143	8.23e-60	1.87702	0.992	0.995	1.7e-55	11
RPL23A3	8.45e-60	2.10757	1	0.986	1.75e-55	11
RPS63	7e-59	1.83908	0.992	0.981	1.45e-54	11
TUBA1A2	2.55e-58	2.89492	0.921	0.626	5.27e-54	11
RPS53	3.81e-58	1.92283	0.976	0.969	7.89e-54	11
HSP90AB13	6.61e-58	2.14095	0.992	0.972	1.37e-53	11
RPL143	7.03e-58	1.89909	0.976	0.984	1.45e-53	11
TUBB3	9.54e-58	1.97064	0.484	0.098	1.97e-53	11
RPS27A3	1.53e-57	1.84162	0.992	0.991	3.16e-53	11
RPL353	3.27e-57	1.85964	0.976	0.985	6.77e-53	11
RPL37A3	6.22e-57	1.77467	0.984	0.993	1.29e-52	11
RPL133	6.26e-57	2.04971	1	0.994	1.29e-52	11
HSPD13	4.17e-56	2.57491	0.921	0.807	8.63e-52	11
EEF1A13	9.24e-55	1.54913	0.992	0.999	1.91e-50	11
RPL18A3	1.02e-54	1.74964	0.976	0.989	2.1e-50	11
RPS73	2.74e-54	1.89555	0.976	0.987	5.68e-50	11
RPS213	9.43e-54	2.22662	0.952	0.981	1.95e-49	11
RPL13A3	1.19e-53	1.54243	0.984	0.993	2.47e-49	11
RPL7A3	1.77e-53	1.71564	0.976	0.99	3.67e-49	11
RPS4X3	3.32e-53	1.83088	0.968	0.981	6.87e-49	11
HSPE11	4.69e-52	2.66929	0.905	0.795	9.71e-48	11
MIF3	1e-51	2.65624	0.944	0.902	2.08e-47	11
RPLP03	1.24e-51	1.85686	0.984	0.974	2.56e-47	11
RPL373	1.6e-51	2.26488	0.976	0.99	3.3e-47	11
RPL193	1.68e-51	1.56292	0.992	0.995	3.47e-47	11
RPL173	5e-51	1.54873	0.984	0.991	1.03e-46	11
RPL53	7.14e-51	1.85367	0.976	0.978	1.48e-46	11
RPL313	7.49e-51	1.77253	0.976	0.988	1.55e-46	11
RPS173	1.94e-50	2.31219	0.944	0.933	4.02e-46	11
RPL323	1.19e-49	1.5872	0.992	0.992	2.45e-45	11
RPS214	5.12e-49	1.7274	1	0.996	1.06e-44	11
RPS3A3	7.77e-49	1.71967	0.984	0.989	1.61e-44	11
RPS163	2.28e-48	1.60999	0.968	0.991	4.72e-44	11
RPL273	3.12e-48	1.64844	0.952	0.98	6.45e-44	11
RPL263	3.86e-48	1.76197	0.984	0.993	7.98e-44	11
RPL44	6.66e-48	1.52675	0.952	0.964	1.38e-43	11
RPL363	2.97e-47	1.6784	0.968	0.986	6.14e-43	11
RPLP23	4.52e-47	1.43978	0.976	0.989	9.36e-43	11
RPL35A3	1.05e-46	1.71644	0.952	0.985	2.18e-42	11
RPL153	1.78e-46	1.33015	0.976	0.993	3.69e-42	11
NPM13	2.02e-46	2.02371	0.944	0.966	4.18e-42	11
RPS153	4.43e-46	1.42257	0.992	0.995	9.16e-42	11
CCT52	5.34e-46	1.96312	0.897	0.768	1.1e-41	11
RPS33	5.39e-46	1.51285	0.968	0.983	1.11e-41	11
RPL232	7.95e-46	1.80761	0.968	0.981	1.65e-41	11
RPL383	9.97e-46	1.78188	0.944	0.968	2.06e-41	11
RPL293	1.02e-45	1.62118	0.968	0.988	2.1e-41	11
RPS243	1.05e-45	1.43042	0.992	0.995	2.17e-41	11
RPL113	3.39e-44	1.30242	1	0.995	7e-40	11
RPS113	4.35e-44	1.46951	0.968	0.987	9e-40	11
RPL10A3	5.13e-44	1.32957	0.952	0.978	1.06e-39	11
RPS103	5.18e-44	1.56896	0.952	0.976	1.07e-39	11
RPL243	5.75e-44	1.55718	0.968	0.977	1.19e-39	11
LDHB2	7.04e-44	2.12983	0.889	0.826	1.46e-39	11
RPSA3	7.07e-44	1.56095	0.944	0.963	1.46e-39	11
RPL36A3	6.12e-43	1.97934	0.905	0.913	1.27e-38	11
ODC11	8.49e-43	2.37386	0.667	0.282	1.76e-38	11
RPL314	1.54e-42	2.11741	0.889	0.866	3.2e-38	11
NCL2	1.6e-42	2.08477	0.905	0.915	3.32e-38	11
NME2	3.02e-40	1.53422	0.929	0.96	6.25e-36	11
RPS253	3.12e-40	1.53224	0.929	0.982	6.45e-36	11
PRDX22	5.03e-40	2.40372	0.73	0.395	1.04e-35	11
RPL183	5.22e-40	1.29918	0.984	0.988	1.08e-35	11
RPS133	6.04e-40	1.49222	0.929	0.988	1.25e-35	11
RPL103	1.63e-39	1.26042	0.992	0.997	3.37e-35	11
PTMA5	2.46e-39	1.16514	0.984	0.997	5.09e-35	11
SNHG293	3.72e-39	2.14534	0.849	0.787	7.7e-35	11
NME12	3.73e-39	2.35047	0.754	0.449	7.73e-35	11
RPS15A3	9.01e-39	1.62637	0.937	0.988	1.86e-34	11
NDUFAF2	1.31e-38	1.97339	0.579	0.212	2.72e-34	11
RPL283	6.49e-38	1.00431	0.976	0.995	1.34e-33	11
TBCA1	1e-37	2.22069	0.833	0.775	2.08e-33	11
RPS123	1.16e-37	1.57582	0.937	0.992	2.39e-33	11
RAN4	1.77e-37	1.86976	0.865	0.863	3.66e-33	11
RPL343	5.35e-36	1.35253	0.952	0.988	1.11e-31	11
EEF1B23	7.87e-36	1.43774	0.905	0.906	1.63e-31	11
RPL27A3	2.89e-35	1.2309	0.984	0.989	5.97e-31	11
CCNB12	7.56e-35	1.9038	0.389	0.093	1.56e-30	11
RPL413	1.24e-34	0.989426	0.992	0.997	2.56e-30	11
NACA3	2.13e-34	1.19645	0.968	0.99	4.4e-30	11
RPS83	2.48e-34	1.24737	0.976	0.992	5.13e-30	11
RPL393	5.87e-34	1.34734	0.96	0.991	1.22e-29	11
C1QBP2	2.11e-33	2.29476	0.762	0.577	4.38e-29	11
DSTN	2.76e-33	2.11635	0.794	0.671	5.71e-29	11
MYC	2.59e-32	1.8622	0.452	0.139	5.36e-28	11
RHOBTB3	6.4e-32	1.64191	0.452	0.138	1.32e-27	11
CMSS1	7.94e-32	1.56624	0.357	0.087	1.64e-27	11
RPLP13	1.05e-31	1.12206	0.984	0.999	2.18e-27	11
EEF1G3	2.59e-30	1.24813	0.873	0.949	5.36e-26	11
RPL83	2.85e-30	1.11731	0.952	0.989	5.9e-26	11
RPS193	4.87e-30	0.994576	0.984	0.997	1.01e-25	11
RPL93	1.22e-29	1.16336	0.944	0.988	2.53e-25	11
CENPH1	1.36e-29	1.42199	0.31	0.069	2.82e-25	11
RPL223	4.32e-29	1.15523	0.897	0.976	8.94e-25	11
RPS273	5.58e-29	1.13719	0.952	0.992	1.16e-24	11
BEX31	2.24e-28	1.7346	0.595	0.273	4.63e-24	11
GAPDH3	2.4e-28	0.945309	0.968	0.993	4.96e-24	11
RPS93	2.46e-28	0.937749	0.952	0.995	5.1e-24	11
RPL123	2.72e-28	1.04609	0.968	0.986	5.63e-24	11
C12orf573	3.36e-28	1.76522	0.468	0.166	6.94e-24	11
HES6	4.1e-28	1.85093	0.468	0.168	8.48e-24	11
PPIA2	4.29e-28	0.977478	0.952	0.982	8.87e-24	11
NQO1	6.03e-28	2.04105	0.603	0.306	1.25e-23	11
POLR2F	7.59e-28	2.21277	0.675	0.441	1.57e-23	11
PDGFRA	9.36e-28	2.23321	0.333	0.083	1.94e-23	11
SUB12	9.84e-28	1.45733	0.81	0.837	2.04e-23	11
RPL73	1.01e-27	1.21595	0.889	0.973	2.09e-23	11
ENO13	3.5e-27	1.13003	0.929	0.974	7.25e-23	11
RANBP12	5.37e-27	2.16562	0.698	0.517	1.11e-22	11
PPA13	6.5e-27	1.97236	0.579	0.291	1.35e-22	11
RPS283	5.11e-26	0.943646	0.952	0.996	1.06e-21	11
SNRPE1	2.95e-24	1.66615	0.738	0.64	6.11e-20	11
NSA23	7.49e-24	1.68038	0.746	0.694	1.55e-19	11
UQCRH	8.17e-24	1.19191	0.857	0.958	1.69e-19	11
GSTP11	3.56e-23	1.07781	0.865	0.921	7.37e-19	11
UBE2S3	3.59e-23	2.03366	0.532	0.262	7.43e-19	11
PTTG12	6.01e-23	1.85534	0.421	0.151	1.24e-18	11
SNU131	1.91e-22	1.85479	0.73	0.704	3.96e-18	11
SET4	9.58e-22	1.30915	0.817	0.897	1.98e-17	11
GNAS	1.62e-21	0.884484	0.921	0.979	3.35e-17	11
FAU3	2.26e-21	0.748636	0.937	0.991	4.68e-17	11
CHCHD25	4.17e-21	1.11461	0.849	0.945	8.62e-17	11
PA2G42	1.16e-20	1.77701	0.722	0.705	2.4e-16	11
NDUFS6	1.35e-20	1.55445	0.794	0.882	2.8e-16	11
RPL213	1.76e-20	0.88584	0.921	0.992	3.63e-16	11
SNRPF1	2.1e-20	1.85439	0.659	0.541	4.34e-16	11
CCT31	2.23e-20	1.68005	0.714	0.698	4.61e-16	11
EEF23	3.18e-20	1.13546	0.841	0.908	6.57e-16	11
HSP90AA13	3.81e-20	1.23668	0.944	0.985	7.88e-16	11
ATP5F1E	7.81e-20	0.740262	0.929	0.99	1.62e-15	11
RPS293	2.7e-19	0.913911	0.921	0.986	5.59e-15	11
PSMA71	4.11e-19	0.894213	0.905	0.953	8.5e-15	11
PEBP1	9.51e-19	1.16639	0.802	0.896	1.97e-14	11
H2AFZ3	9.75e-19	1.39905	0.802	0.855	2.02e-14	11
RPL303	1.09e-18	0.907643	0.937	0.992	2.25e-14	11
RPS263	2.2e-18	1.02358	0.857	0.963	4.54e-14	11
HNRNPA14	3.87e-18	1.40309	0.786	0.886	8.01e-14	11
UBA523	4.55e-18	0.667674	0.944	0.994	9.41e-14	11
SEPTIN74	6.8e-18	0.995605	0.81	0.904	1.41e-13	11
SOD12	8.02e-18	1.23234	0.746	0.809	1.66e-13	11
SRI1	1.54e-17	1.61606	0.667	0.612	3.2e-13	11
EIF4A12	3.01e-17	0.834412	0.944	0.975	6.22e-13	11
SRSF9	4.9e-17	1.27901	0.738	0.821	1.01e-12	11
SLC25A31	5.36e-17	1.19045	0.794	0.911	1.11e-12	11
SNRPB21	9.11e-17	1.42205	0.667	0.613	1.89e-12	11
SNRPD23	1.03e-16	1.38816	0.69	0.697	2.13e-12	11
TUBB4	1.39e-16	1.20474	0.77	0.773	2.87e-12	11
SNRPB3	1.6e-16	1.65998	0.698	0.766	3.31e-12	11
HNRNPA2B12	2.65e-16	0.89964	0.881	0.973	5.47e-12	11
CYCS3	3.11e-16	1.46964	0.698	0.725	6.43e-12	11
TUBA1B5	3.5e-16	1.25512	0.849	0.865	7.24e-12	11
CCT6A2	6.62e-16	1.49515	0.675	0.695	1.37e-11	11
SNRPD12	1.16e-15	1.76736	0.619	0.553	2.39e-11	11
UCHL12	1.32e-15	1.71078	0.508	0.314	2.73e-11	11
NT5DC2	1.54e-15	1.21297	0.31	0.113	3.19e-11	11
HSBP1	1.61e-15	1.74007	0.69	0.721	3.33e-11	11
PSMB1	1.99e-15	1.15005	0.738	0.83	4.11e-11	11
EID12	2.26e-15	1.3375	0.714	0.783	4.68e-11	11
MZT2B3	3.02e-15	1.01899	0.778	0.882	6.25e-11	11
EIF5A2	4.1e-15	1.38255	0.69	0.733	8.48e-11	11
HIST1H4C5	4.43e-15	2.14323	0.603	0.479	9.17e-11	11
NDUFS52	6.18e-15	1.17388	0.754	0.884	1.28e-10	11
STMN13	7.39e-15	1.28446	0.627	0.443	1.53e-10	11
UQCR10	1.04e-14	0.950935	0.802	0.934	2.14e-10	11
SRSF31	2.21e-14	1.31011	0.69	0.756	4.58e-10	11
UBB2	5.57e-14	0.88589	0.841	0.943	1.15e-09	11
SRP14	9.67e-14	0.825658	0.929	0.969	2e-09	11
PTMS1	1.17e-13	0.853262	0.825	0.91	2.43e-09	11
JPT12	1.23e-13	1.51162	0.627	0.593	2.54e-09	11
SEM11	1.29e-13	1.31273	0.69	0.783	2.67e-09	11
LSM72	1.42e-13	1.49664	0.659	0.675	2.93e-09	11
HMGB13	1.56e-13	1.06988	0.833	0.955	3.22e-09	11
HMGA14	1.93e-13	1.41812	0.627	0.577	4e-09	11
PPP1R14B3	2.97e-13	0.948612	0.762	0.842	6.15e-09	11
SLC25A53	4.59e-13	0.986393	0.762	0.891	9.49e-09	11
DYNLL12	5.27e-13	0.829173	0.841	0.941	1.09e-08	11
PAFAH1B31	7.36e-13	1.19259	0.349	0.16	1.52e-08	11
SNRPN1	7.39e-13	1.39015	0.429	0.247	1.53e-08	11
NAP1L13	2.76e-12	0.810553	0.817	0.947	5.71e-08	11
MRPS34	2.82e-12	1.39739	0.659	0.71	5.82e-08	11
COX7C2	2.86e-12	0.712743	0.849	0.966	5.93e-08	11
SNRPG2	2.88e-12	1.43329	0.659	0.724	5.96e-08	11
TOMM73	9.91e-12	0.940608	0.77	0.914	2.05e-07	11
NOP562	1.16e-11	1.77451	0.54	0.439	2.41e-07	11
TUBB2A1	1.47e-11	1.49919	0.397	0.229	3.05e-07	11
COX5A	1.55e-11	1.00605	0.714	0.857	3.2e-07	11
CCT71	1.81e-11	1.71768	0.587	0.53	3.75e-07	11
YWHAE	3.36e-11	1.27709	0.675	0.775	6.94e-07	11
SNRPD31	7.27e-11	1.51773	0.579	0.557	1.5e-06	11
NDUFA4	7.74e-11	0.716769	0.833	0.96	1.6e-06	11
BZW21	9.07e-11	1.33291	0.429	0.274	1.88e-06	11
H3F3B2	9.43e-11	0.678438	0.897	0.978	1.95e-06	11
SRM2	1.27e-10	1.39042	0.563	0.527	2.64e-06	11
YBX11	3.99e-10	0.550436	0.976	0.984	8.25e-06	11
CBX31	4.17e-10	1.28253	0.659	0.768	8.63e-06	11
RACK13	4.8e-10	0.556604	0.841	0.979	9.93e-06	11
SSBP1	5.13e-10	1.44913	0.635	0.723	1.06e-05	11
ATP5MC31	5.25e-10	0.738569	0.833	0.952	1.09e-05	11
RPS203	5.57e-10	0.63331	0.881	0.98	1.15e-05	11
GCSH1	7.55e-10	1.51834	0.452	0.324	1.56e-05	11
EIF2S21	7.75e-10	1.28152	0.667	0.821	1.6e-05	11
PRMT11	7.99e-10	1.48615	0.532	0.452	1.65e-05	11
ST13	8.63e-10	0.959126	0.714	0.876	1.79e-05	11
PAICS2	1.39e-09	1.1578	0.325	0.169	2.87e-05	11
SLIRP1	1.66e-09	1.35786	0.627	0.722	3.44e-05	11
MDH2	1.91e-09	1.34075	0.627	0.682	3.95e-05	11
IFITM3	2.03e-09	1.41394	0.429	0.294	4.19e-05	11
SLC25A63	4.84e-09	0.96878	0.714	0.889	0.00010019	11
CKS23	5.77e-09	1.38228	0.373	0.223	0.00011931	11
PSMB5	5.92e-09	1.29447	0.587	0.62	0.00012249	11
EIF3J1	8.32e-09	1.31269	0.548	0.524	0.00017219	11
TOMM53	8.47e-09	1.27522	0.603	0.647	0.00017514	11
COX7B1	9.05e-09	0.813706	0.762	0.914	0.00018718	11
NUDC1	9.76e-09	1.51027	0.579	0.617	0.00020201	11
LSM53	1.01e-08	1.30545	0.508	0.44	0.00020879	11
SERBP11	1.43e-08	0.903775	0.722	0.921	0.00029605	11
SEC61G2	1.54e-08	1.12002	0.627	0.717	0.00031766	11
METTL261	2.52e-08	1.26312	0.492	0.423	0.00052203	11
LARS	2.53e-08	1.6026	0.54	0.524	0.00052275	11
CCT21	3e-08	1.37419	0.556	0.555	0.00062117	11
TARS1	3.37e-08	1.29658	0.421	0.307	0.00069758	11
HINT12	3.46e-08	0.642221	0.786	0.954	0.00071601	11
COX6B1	3.72e-08	0.699822	0.77	0.936	0.00076892	11
PSMG4	4.9e-08	1.11904	0.349	0.216	0.00101477	11
HNRNPDL2	5.73e-08	1.15439	0.611	0.697	0.00118544	11
EIF3D1	6.47e-08	1.19668	0.603	0.667	0.00133884	11
RSRC1	7.42e-08	0.261223	0.175	0.498	0.00153482	11
XRCC51	9.04e-08	0.945988	0.69	0.871	0.00187129	11
TCP11	1.1e-07	1.58113	0.524	0.505	0.00226955	11
PHB	1.13e-07	1.21941	0.595	0.659	0.00233871	11
MRPL3	1.53e-07	1.31567	0.46	0.38	0.00317271	11
IMPDH22	1.92e-07	1.25711	0.349	0.224	0.00397133	11
ATP5PF1	2.82e-07	0.743214	0.706	0.893	0.00584016	11
PFDN42	3.19e-07	1.27835	0.405	0.297	0.00660169	11
HDDC2	3.75e-07	1.16909	0.468	0.396	0.0077687	11
TXN	4.19e-07	0.567254	0.817	0.94	0.00866599	11
ATP5MC1	6.44e-07	1.23003	0.611	0.747	0.0133155	11
POLR2I	6.46e-07	1.40893	0.476	0.434	0.0133725	11
CBX53	8.26e-07	1.16221	0.484	0.424	0.0170791	11
MZT2A4	9.11e-07	1.1694	0.492	0.469	0.0188448	11
PFDN2	9.6e-07	1.24844	0.579	0.667	0.0198578	11
CDK2AP1	1.17e-06	1.30227	0.532	0.563	0.0241284	11
TOMM6	1.18e-06	0.851638	0.698	0.879	0.0243184	11
ATP5F1D1	1.2e-06	1.02545	0.675	0.863	0.0247934	11
NDUFS4	1.43e-06	1.42608	0.492	0.477	0.029641	11
ATP5F1B1	1.81e-06	0.896992	0.698	0.89	0.0373546	11
EIF3K	1.9e-06	0.7173	0.714	0.911	0.0393762	11
DTD1	2.15e-06	1.17098	0.389	0.298	0.0445757	11
APRT	2.89e-06	0.93679	0.659	0.842	0.0597251	11
ATP5ME	3.08e-06	0.788787	0.659	0.812	0.0637049	11
TTC37	3.38e-06	0.361194	0.198	0.503	0.0699145	11
COX4I1	3.75e-06	0.493934	0.833	0.971	0.0776066	11
HSPA84	3.95e-06	0.803284	0.833	0.944	0.0817927	11
MRPL36	4.4e-06	1.44298	0.476	0.452	0.0910913	11
DDX421	4.83e-06	0.269847	0.143	0.407	0.100025	11
YWHAQ3	6.35e-06	1.25392	0.556	0.622	0.1313	11
NDUFAB11	7.58e-06	1.11428	0.603	0.748	0.156916	11
ATP5MC2	8.16e-06	0.50766	0.77	0.959	0.168783	11
PARK72	1.01e-05	0.714408	0.675	0.899	0.208987	11
SCAND1	1.08e-05	0.995061	0.571	0.697	0.224256	11
TOMM22	1.12e-05	1.27722	0.484	0.483	0.230817	11
PNN4	1.24e-05	0.355396	0.286	0.651	0.256565	11
DHX29	1.25e-05	0.29877	0.175	0.43	0.259608	11
SUGT1	1.38e-05	0.277383	0.198	0.478	0.285174	11
COX16	1.52e-05	0.28936	0.27	0.627	0.315298	11
TXNDC171	1.59e-05	1.0329	0.603	0.774	0.329738	11
MRPS18A	1.65e-05	1.32883	0.31	0.211	0.340652	11
APEX1	1.77e-05	1.17355	0.524	0.568	0.366022	11
RTCA	1.77e-05	0.26937	0.119	0.342	0.366149	11
PRKDC3	1.96e-05	0.25285	0.294	0.661	0.406495	11
NDUFB10	2.59e-05	0.960154	0.619	0.798	0.535623	11
HNRNPA33	2.63e-05	0.813957	0.667	0.874	0.543731	11
CSNK2A1	2.63e-05	0.327028	0.214	0.506	0.544303	11
ATP5MD2	2.88e-05	0.813865	0.643	0.853	0.596076	11
FAM204A	2.95e-05	0.325135	0.206	0.491	0.611283	11
RBM171	3.04e-05	0.335797	0.23	0.519	0.627941	11
HMGN31	3.87e-05	0.954191	0.563	0.673	0.80049	11
FAM133B	3.91e-05	0.402586	0.214	0.481	0.809081	11
BUD31	4.7e-05	0.269152	0.278	0.615	0.972486	11
VDAC22	4.94e-05	0.929548	0.595	0.739	1	11
NME41	5.63e-05	1.22011	0.437	0.413	1	11
NDUFB21	5.82e-05	0.602417	0.722	0.912	1	11
RBX1	6.43e-05	0.882253	0.619	0.822	1	11
EIF2AK4	6.58e-05	0.257677	0.214	0.476	1	11
DKC11	7.74e-05	1.03395	0.381	0.318	1	11
LYRM2	7.85e-05	0.316105	0.19	0.455	1	11
TPI11	7.86e-05	0.465492	0.81	0.953	1	11
CHCHD1	8.48e-05	0.290853	0.278	0.587	1	11
AP3B1	9.79e-05	0.261027	0.238	0.521	1	11
IK1	0.0001104	0.263947	0.31	0.646	1	11
MFAP11	0.00011873	0.338125	0.175	0.398	1	11
SRSF103	0.00012297	0.353206	0.27	0.566	1	11
DPY30	0.0001246	0.261819	0.159	0.38	1	11
ARF4	0.00012717	0.272315	0.246	0.534	1	11
TBRG4	0.00013031	1.03036	0.317	0.233	1	11
ROMO1	0.00013087	1.17531	0.516	0.607	1	11
PYURF	0.00013113	0.273291	0.246	0.517	1	11
STOML2	0.00013776	1.03798	0.46	0.46	1	11
MAPRE1	0.00013781	0.511006	0.238	0.533	1	11
PDAP11	0.0001481	1.16784	0.5	0.552	1	11
ACTG15	0.00014856	0.379115	0.921	0.988	1	11
PDHB	0.0001498	0.311376	0.206	0.462	1	11
ZRANB23	0.0001642	0.324051	0.238	0.512	1	11
ETF11	0.00016483	0.275506	0.262	0.541	1	11
ISG152	0.00016769	0.309185	0.206	0.459	1	11
PURB	0.00016772	0.333667	0.159	0.38	1	11
ATP5MF	0.00020313	0.547645	0.73	0.928	1	11
GPATCH4	0.00020723	0.984864	0.381	0.323	1	11
NSRP1	0.00021664	0.264616	0.214	0.474	1	11
PDCD52	0.00021729	1.11497	0.468	0.495	1	11
PSME13	0.00021882	0.255042	0.317	0.665	1	11
DAP3	0.00021985	0.446937	0.167	0.388	1	11
TIMM8B1	0.00022552	0.722322	0.611	0.779	1	11
SSB	0.00022979	0.936894	0.563	0.721	1	11
ADSL	0.00024358	1.15936	0.373	0.328	1	11
COMMD41	0.00024838	0.279302	0.246	0.508	1	11
EEF1D3	0.00024982	0.722935	0.643	0.86	1	11
MT1X	0.00025743	0.880501	0.31	0.232	1	11
BAZ1B2	0.00026321	0.327882	0.222	0.484	1	11
PPIL4	0.00026413	0.273811	0.143	0.341	1	11
RBM271	0.00026729	0.391089	0.19	0.414	1	11
RNASEH2C2	0.00027951	0.298461	0.222	0.477	1	11
SPAG7	0.00030387	0.325456	0.222	0.483	1	11
UPF3A1	0.0003065	0.441147	0.206	0.463	1	11
TNPO1	0.00031275	0.334296	0.27	0.546	1	11
THOC7	0.00031507	0.356758	0.262	0.54	1	11
COPZ1	0.00032443	0.304451	0.286	0.59	1	11
TMPO3	0.00032568	0.349082	0.278	0.572	1	11
LAGE3	0.0003608	0.296926	0.198	0.431	1	11
BDP11	0.00037674	0.37043	0.222	0.466	1	11
CAPRIN1	0.00039929	0.330988	0.317	0.656	1	11
ANAPC151	0.00042019	0.327545	0.175	0.402	1	11
BRD71	0.00042372	0.326856	0.27	0.54	1	11
ELOB1	0.00046775	0.392799	0.841	0.963	1	11
PDHA1	0.00046951	1.16134	0.444	0.47	1	11
RSL24D11	0.00047146	1.10031	0.476	0.53	1	11
SLBP2	0.00050263	0.27103	0.183	0.388	1	11
PRPF4B1	0.00050642	0.368722	0.325	0.651	1	11
ROCK2	0.00051254	0.309277	0.198	0.429	1	11
SNHG53	0.00053172	0.261951	0.357	0.721	1	11
RBM42	0.00053558	0.333192	0.159	0.354	1	11
MPST1	0.00053822	0.948741	0.325	0.262	1	11
SUMO22	0.00054765	0.567788	0.675	0.911	1	11
YTHDF2	0.00055243	0.313433	0.23	0.476	1	11
AP2B11	0.00055354	0.353971	0.238	0.497	1	11
AURKAIP1	0.00056103	0.946706	0.587	0.746	1	11
TCF12	0.00056222	0.270606	0.127	0.303	1	11
PFN11	0.00057172	0.381254	0.913	0.981	1	11
DCTPP11	0.00057932	1.13198	0.365	0.332	1	11
CHMP5	0.00060615	0.25016	0.286	0.588	1	11
CHTOP	0.00060898	0.256562	0.159	0.361	1	11
NGRN	0.00063689	1.0927	0.365	0.33	1	11
IER22	0.00064146	0.298908	0.151	0.339	1	11
MIEN1	0.00064505	0.386267	0.175	0.387	1	11
TFG	0.00066376	0.326352	0.19	0.409	1	11
CLINT11	0.00066931	0.252252	0.262	0.539	1	11
PSMG2	0.00068087	0.318673	0.246	0.521	1	11
ZFAND6	0.00068788	0.266903	0.31	0.612	1	11
ARL5A	0.00070143	0.327861	0.262	0.527	1	11
GNL3	0.0007015	1.11411	0.365	0.319	1	11
AAMP	0.00070772	0.304346	0.159	0.351	1	11
DDX181	0.00072297	1.36445	0.476	0.522	1	11
DYNLT1	0.00073095	0.404858	0.302	0.618	1	11
STX8	0.00073202	0.291406	0.159	0.358	1	11
MRPS26	0.00077069	1.16577	0.373	0.338	1	11
GNB41	0.00077151	0.37567	0.278	0.557	1	11
IPO52	0.00078622	0.951498	0.302	0.234	1	11
EIF3H3	0.00078785	0.2542	0.381	0.733	1	11
PSMD12	0.00078793	0.315639	0.27	0.542	1	11
UTP18	0.0007886	0.326093	0.254	0.519	1	11
RAB11A	0.00081873	0.435299	0.302	0.6	1	11
CDK5	0.00085198	0.345413	0.151	0.341	1	11
THRA	0.00087159	0.251949	0.151	0.333	1	11
MRPS7	0.00089457	0.472826	0.302	0.6	1	11
ARMCX3	0.00090414	0.406169	0.246	0.507	1	11
PTBP1	0.0009105	0.272872	0.206	0.429	1	11
IVD	0.00096612	0.319516	0.198	0.402	1	11
DHX91	0.00097862	0.361438	0.238	0.491	1	11
CSNK2B	0.00100699	0.276585	0.349	0.696	1	11
COX202	0.0010127	0.396363	0.262	0.535	1	11
IARS4	0.00103109	0.289641	0.175	0.371	1	11
PSMD3	0.00108582	0.335707	0.238	0.475	1	11
PSMB4	0.0011046	0.323591	0.294	0.576	1	11
SMARCA41	0.00113299	0.379307	0.214	0.452	1	11
QARS	0.00114655	0.254679	0.159	0.34	1	11
FBL3	0.00122216	1.13316	0.341	0.297	1	11
ITPRID2	0.00122409	0.313389	0.19	0.393	1	11
CCDC59	0.00132336	1.13323	0.357	0.331	1	11
NDUFA9	0.00137385	0.495513	0.246	0.494	1	11
UBLCP1	0.00138773	0.350904	0.159	0.344	1	11
NDUFA62	0.00144986	0.931319	0.516	0.658	1	11
PKN11	0.00146214	0.326018	0.175	0.373	1	11
POLR2J	0.00146936	0.289103	0.341	0.669	1	11
TERF2IP1	0.00152538	0.388458	0.278	0.56	1	11
SAFB1	0.00153098	0.423163	0.198	0.401	1	11
CCT41	0.00155004	0.951663	0.516	0.629	1	11
COX7A21	0.00159132	0.446789	0.706	0.934	1	11
MRPL141	0.00159576	0.967622	0.508	0.606	1	11
NIFK	0.00160194	1.05686	0.397	0.395	1	11
HMGB24	0.00160958	0.962168	0.397	0.373	1	11
U2SURP2	0.00161798	0.330016	0.286	0.554	1	11
RAD23A	0.00161838	0.321214	0.357	0.709	1	11
BCAT1	0.0016586	0.355467	0.27	0.523	1	11
TUSC2	0.00174355	0.276918	0.206	0.414	1	11
RHOC2	0.00178828	0.307948	0.31	0.605	1	11
UBE2I	0.00191248	0.936904	0.563	0.748	1	11
GTF2F2	0.00192224	0.289999	0.151	0.328	1	11
CTBP2	0.00196511	0.329173	0.167	0.338	1	11
RSL1D1	0.00201103	0.958557	0.54	0.686	1	11
CWC15	0.00202948	0.521667	0.302	0.602	1	11
UROD	0.00212135	0.441698	0.222	0.434	1	11
ELOA	0.00212652	0.26911	0.151	0.319	1	11
TMA72	0.00222633	0.582953	0.714	0.949	1	11
PSMD4	0.00234317	0.338487	0.294	0.588	1	11
ANP32B5	0.00240222	0.666605	0.611	0.811	1	11
BAD	0.00242667	0.258186	0.159	0.324	1	11
PPHLN11	0.00248508	0.325195	0.198	0.398	1	11
GADD45GIP1	0.00248963	1.01782	0.556	0.734	1	11
RTRAF1	0.00254433	0.905641	0.516	0.658	1	11
CYTOR5	0.00257625	0.294269	0.175	0.352	1	11
TIMM131	0.00258568	0.856432	0.532	0.669	1	11
ACP11	0.00262199	0.389385	0.278	0.539	1	11
SF3B5	0.00264089	0.882075	0.556	0.755	1	11
PFDN1	0.00269759	0.456852	0.19	0.397	1	11
MARCKS1	0.00277656	0.491761	0.587	0.589	1	11
RPS4Y13	0.00297439	0.895535	0.595	0.807	1	11
ADH5	0.00309243	0.363565	0.341	0.672	1	11
PSMD13	0.00310978	0.446664	0.27	0.535	1	11
COPRS1	0.00318203	0.358951	0.333	0.626	1	11
H3F3A	0.00319037	0.284232	0.921	0.991	1	11
DNAJA2	0.00325377	0.409889	0.286	0.544	1	11
DDX52	0.0032914	0.444752	0.183	0.37	1	11
ATP5F1C	0.00336508	0.747407	0.595	0.808	1	11
MPHOSPH10	0.0033949	0.39811	0.175	0.355	1	11
VDAC12	0.00342728	0.782756	0.579	0.81	1	11
HIKESHI1	0.00350913	0.462417	0.167	0.34	1	11
SNRPC	0.00353247	1.0522	0.492	0.585	1	11
TRIO	0.00358855	0.312217	0.167	0.333	1	11
GOPC	0.0035935	0.412598	0.143	0.303	1	11
NIPSNAP2	0.00368004	0.349497	0.254	0.489	1	11
COPS6	0.00374035	1.14545	0.421	0.444	1	11
ZCCHC17	0.00375088	0.356788	0.175	0.358	1	11
FAAP201	0.00383887	0.420192	0.23	0.434	1	11
SLC25A111	0.00389708	0.369862	0.278	0.534	1	11
COX171	0.0039213	0.467218	0.31	0.623	1	11
LRPPRC1	0.00394121	0.303787	0.23	0.434	1	11
PAIP2	0.00397334	0.354456	0.333	0.626	1	11
NCBP2	0.00409376	0.364605	0.246	0.471	1	11
POLR2K	0.00410086	0.40123	0.254	0.488	1	11
TIMP12	0.00412311	0.382863	0.19	0.375	1	11
TRMT10C	0.00420793	0.348336	0.183	0.364	1	11
GTPBP6	0.00421297	0.39725	0.175	0.354	1	11
PUF60	0.0042167	0.464617	0.238	0.458	1	11
PMPCA	0.00424985	0.308785	0.175	0.352	1	11
EIF2AK11	0.00429413	0.316509	0.238	0.44	1	11
DUT2	0.00437584	1.27682	0.429	0.473	1	11
CAMTA1	0.00445857	0.385304	0.214	0.425	1	11
EIF4E21	0.00453199	0.391873	0.294	0.568	1	11
MRPL15	0.00469833	0.337024	0.238	0.445	1	11
SNHG63	0.00472707	1.01839	0.5	0.621	1	11
SRSF71	0.00478101	0.756522	0.556	0.734	1	11
EMC4	0.00482181	0.290173	0.222	0.424	1	11
BID	0.00523909	0.352766	0.294	0.542	1	11
PSMD11	0.00537266	0.297765	0.357	0.671	1	11
NAP1L43	0.00544292	0.258343	0.183	0.357	1	11
SEPTIN2	0.00546034	0.488806	0.365	0.71	1	11
GLO11	0.00548624	1.08889	0.341	0.316	1	11
RHEB2	0.00549635	0.369781	0.405	0.729	1	11
WDR13	0.00549786	0.358226	0.151	0.308	1	11
FKBP1A2	0.00557905	0.52434	0.651	0.879	1	11
LSM33	0.00562259	1.12367	0.5	0.62	1	11
PSMB3	0.00565235	0.834413	0.635	0.851	1	11
NDUFAF3	0.00601799	0.449938	0.302	0.591	1	11
DGCR6L	0.00613784	0.349298	0.214	0.417	1	11
KIF2A2	0.0061811	0.97713	0.397	0.41	1	11
TOMM201	0.00620903	0.32111	0.389	0.728	1	11
XRCC62	0.00629421	0.884912	0.556	0.766	1	11
TIPRL1	0.00631323	0.258078	0.214	0.402	1	11
PSMA21	0.00633157	0.816805	0.556	0.764	1	11
SMU1	0.0065013	0.37656	0.159	0.314	1	11
HEBP21	0.00657863	0.325898	0.175	0.337	1	11
NOL7	0.00661921	1.10206	0.516	0.651	1	11
USP16	0.0066229	0.407995	0.278	0.523	1	11
MRPL54	0.00664509	0.303247	0.341	0.642	1	11
DDX211	0.00680813	1.01392	0.452	0.501	1	11
AK6	0.00686241	1.03441	0.365	0.363	1	11
NSFL1C	0.0070445	0.275548	0.19	0.359	1	11
RRP7A	0.00707129	0.349998	0.214	0.403	1	11
FXR11	0.00732171	0.519682	0.262	0.502	1	11
TIMMDC1	0.0073455	0.388008	0.222	0.435	1	11
PSMA1	0.00740804	0.281346	0.397	0.748	1	11
TATDN1	0.00751029	0.40415	0.159	0.316	1	11
NUDT211	0.00754855	0.284359	0.175	0.334	1	11
FARSA	0.00768486	0.414301	0.19	0.373	1	11
DHPS	0.00772847	0.369854	0.151	0.301	1	11
MTAP	0.00773914	0.281071	0.159	0.303	1	11
CDC123	0.0079023	0.985161	0.413	0.455	1	11
CSNK2A2	0.0081932	0.462086	0.222	0.404	1	11
CSNK1A1	0.00822246	0.304553	0.405	0.758	1	11
PIM33	0.00826971	0.274711	0.222	0.418	1	11
BCAS2	0.00868398	0.348631	0.183	0.357	1	11
PWP1	0.00887557	0.418738	0.167	0.33	1	11
SMDT1	0.00896464	0.346318	0.333	0.629	1	11
C5orf24	0.00924902	0.298871	0.167	0.316	1	11
PARVB	0.009469	0.442597	0.214	0.401	1	11
NDUFC1	0.00949945	1.0535	0.524	0.709	1	11
CCT81	0.00958956	0.970349	0.532	0.698	1	11
MRPS24	0.00960262	1.02776	0.492	0.629	1	11
HNRNPF2	0.00969718	0.286545	0.373	0.684	1	11
SNF8	0.00972182	0.8142	0.516	0.695	1	11
CHORDC1	0.00975298	0.464339	0.183	0.341	1	11
MAP1B1	0	3.14097	1	0.052	0	12
PTN1	0	3.07063	1	0.015	0	12
VGF	0	2.91701	0.875	0.011	0	12
CKB1	0	2.84961	1	0.033	0	12
TUBB2B1	0	2.72562	0.981	0.023	0	12
IGFBP21	0	2.71377	1	0.033	0	12
NPW1	0	2.59097	0.923	0.03	0	12
S100B1	0	2.5595	0.981	0.049	0	12
SERPINE2	0	2.54895	0.962	0.014	0	12
VCAN	0	2.49106	0.971	0.033	0	12
PMP21	0	2.48165	0.933	0.013	0	12
SCRG1	0	2.32195	0.981	0.023	0	12
CALD11	0	2.2842	0.971	0.019	0	12
PTPRZ1	0	2.20178	0.962	0.007	0	12
COL9A3	0	2.06459	0.981	0.01	0	12
H19	0	2.03687	0.817	0.015	0	12
FABP71	0	1.92657	0.962	0.009	0	12
SERPINA3	0	1.90771	0.875	0.003	0	12
MARCKSL11	0	1.84787	0.962	0.058	0	12
PLP1	0	1.82824	0.942	0.004	0	12
GSDMC1	0	1.82533	0.827	0.01	0	12
SOX2	0	1.79041	0.933	0.007	0	12
GPM6B	0	1.691	0.885	0.019	0	12
ENAH1	0	1.56688	0.894	0.017	0	12
TNC	0	1.5643	0.885	0.01	0	12
NOVA1	0	1.53736	0.904	0.003	0	12
MIA	0	1.52523	0.885	0.004	0	12
ADGRG1	0	1.5008	0.904	0.004	0	12
CD320	0	1.46153	0.894	0.032	0	12
BCAN	0	1.45734	0.798	0.006	0	12
C1orf611	0	1.4383	0.837	0.007	0	12
FBLN1	0	1.42686	0.817	0.003	0	12
ACAN	0	1.42423	0.837	0.002	0	12
COL11A1	0	1.41868	0.837	0.003	0	12
DUXAP8	0	1.38193	0.875	0.024	0	12
SOX6	0	1.37467	0.865	0.006	0	12
TJP1	0	1.34666	0.846	0.04	0	12
EDNRB	0	1.34447	0.817	0.016	0	12
TTYH1	0	1.34318	0.856	0.009	0	12
LAPTM4B1	0	1.33764	0.933	0.053	0	12
MAP21	0	1.32363	0.788	0.012	0	12
PLOD2	0	1.30836	0.856	0.006	0	12
CDH2	0	1.30636	0.913	0.004	0	12
ITM2A2	0	1.2897	0.788	0.037	0	12
SOX10	0	1.28151	0.827	0.006	0	12
MEG3	0	1.27903	0.635	0.003	0	12
MYO10	0	1.27721	0.817	0.043	0	12
C1QL1	0	1.25398	0.663	0.005	0	12
PEG10	0	1.21923	0.769	0.01	0	12
ZEB11	0	1.21411	0.779	0.026	0	12
SFRP1	0	1.21362	0.788	0.003	0	12
BAALC	0	1.20596	0.74	0.012	0	12
SYNM	0	1.18657	0.798	0.01	0	12
ERBB3	0	1.17217	0.788	0.005	0	12
TM4SF1	0	1.13018	0.683	0.008	0	12
RAC3	0	1.12949	0.808	0.024	0	12
NFIB	0	1.12673	0.798	0.006	0	12
SERPINF1	0	1.10555	0.673	0.013	0	12
AIF1L	0	1.09405	0.798	0.006	0	12
GPC1	0	1.08743	0.731	0.01	0	12
NDN	0	1.08189	0.76	0.017	0	12
MCAM	0	1.06971	0.731	0.004	0	12
IRX2	0	1.06573	0.712	0.003	0	12
MMP16	0	1.05539	0.692	0.004	0	12
KIF21A1	0	1.05286	0.779	0.033	0	12
LSAMP	0	1.02313	0.712	0.004	0	12
ITM2C1	0	1.02221	0.731	0.024	0	12
MDFI	0	1.02196	0.75	0.005	0	12
AEBP1	0	1.00436	0.673	0.003	0	12
ID1	0	1.00215	0.606	0.005	0	12
CTHRC1	0	0.978595	0.712	0.003	0	12
FKBP10	0	0.976192	0.74	0.003	0	12
IGFBP5	0	0.975525	0.471	0.002	0	12
CRIP2	0	0.973417	0.663	0.004	0	12
MXRA7	0	0.959371	0.75	0.032	0	12
PLLP	0	0.954793	0.683	0.007	0	12
FAT1	0	0.953121	0.712	0.005	0	12
PCSK2	0	0.945086	0.644	0.002	0	12
ATP1B2	0	0.944357	0.606	0.002	0	12
PODXL2	0	0.934654	0.721	0.007	0	12
SMARCA1	0	0.927917	0.702	0.005	0	12
NR2F2	0	0.919892	0.663	0.004	0	12
SOD3	0	0.910524	0.529	0.002	0	12
OLIG1	0	0.908412	0.558	0.008	0	12
SLCO4A1-AS1	0	0.906236	0.587	0.004	0	12
PRUNE2	0	0.904917	0.673	0.006	0	12
THY1	0	0.901742	0.702	0.003	0	12
TRIB2	0	0.892175	0.692	0.01	0	12
CRNDE	0	0.887005	0.712	0.024	0	12
POLR3G	0	0.873422	0.673	0.013	0	12
GNG12	0	0.872669	0.654	0.021	0	12
MYH101	0	0.87228	0.635	0.015	0	12
ROBO1	0	0.871992	0.606	0.003	0	12
NCAM1	0	0.867619	0.635	0.014	0	12
SFRP2	0	0.861895	0.692	0.002	0	12
LAMB1	0	0.858155	0.625	0.003	0	12
PCDH7	0	0.857518	0.654	0.001	0	12
P3H4	0	0.853881	0.692	0.005	0	12
PFN2	0	0.852303	0.654	0.009	0	12
NPDC1	0	0.851607	0.74	0.02	0	12
LINC00632	0	0.84946	0.49	0.001	0	12
LRP6	0	0.847272	0.721	0.004	0	12
PCBP4	0	0.84029	0.731	0.019	0	12
DBNDD1	0	0.839844	0.625	0.004	0	12
SOX11	0	0.820977	0.625	0.006	0	12
GPRC5B	0	0.809144	0.615	0.005	0	12
RNF157	0	0.805726	0.702	0.007	0	12
SLC25A4	0	0.801699	0.683	0.016	0	12
SLC35F1	0	0.798917	0.663	0.003	0	12
SEMA3A	0	0.785759	0.644	0.022	0	12
CA12	0	0.783124	0.567	0.007	0	12
EMP2	0	0.781297	0.615	0.021	0	12
SEMA6A	0	0.779012	0.635	0.003	0	12
PDLIM3	0	0.778913	0.644	0.002	0	12
VWA1	0	0.771707	0.519	0.003	0	12
AASS	0	0.76869	0.615	0.003	0	12
CITED1	0	0.767866	0.548	0.005	0	12
BACE2	0	0.763901	0.635	0.007	0	12
LINC00461	0	0.761965	0.635	0.002	0	12
LYPD1	0	0.761502	0.5	0.008	0	12
TIMP4	0	0.760677	0.615	0.017	0	12
SOX2-OT	0	0.750732	0.615	0.002	0	12
LIFR	0	0.737138	0.615	0.004	0	12
KLHL23	0	0.735317	0.654	0.007	0	12
TMEM97	0	0.732903	0.596	0.021	0	12
TANC1	0	0.732379	0.567	0.005	0	12
CADM1	0	0.727703	0.606	0.019	0	12
MAPK12	0	0.726851	0.606	0.005	0	12
ADGRL3	0	0.722389	0.567	0.002	0	12
PSAT1	0	0.717236	0.615	0.016	0	12
FIBIN	0	0.715836	0.538	0.002	0	12
SGCE	0	0.715498	0.625	0.003	0	12
PAWR	0	0.71241	0.538	0.01	0	12
COL9A1	0	0.706225	0.654	0.001	0	12
BCHE	0	0.705434	0.548	0.002	0	12
ACSS3	0	0.704826	0.548	0.004	0	12
CRMP1	0	0.703768	0.625	0.003	0	12
AGAP1	0	0.703722	0.606	0.008	0	12
CAP2	0	0.702052	0.577	0.003	0	12
MLLT11	0	0.696848	0.625	0.018	0	12
MMP2	0	0.696257	0.577	0.015	0	12
BAMBI	0	0.696205	0.558	0.005	0	12
COL2A1	0	0.691382	0.529	0.002	0	12
SOX8	0	0.69072	0.567	0.006	0	12
PXDN	0	0.689711	0.567	0.002	0	12
SGCD	0	0.688566	0.519	0.002	0	12
CHRDL1	0	0.687194	0.548	0.001	0	12
LINC00511	0	0.68291	0.596	0.003	0	12
POU3F2	0	0.67773	0.567	0.003	0	12
COL4A2	0	0.677509	0.548	0.01	0	12
KCNQ2	0	0.675	0.596	0.004	0	12
LAMA4	0	0.674504	0.558	0.002	0	12
PYCR1	0	0.67402	0.567	0.006	0	12
CNN3	0	0.671169	0.587	0.005	0	12
PROM1	0	0.664128	0.538	0.002	0	12
ZNF462	0	0.659375	0.5	0.009	0	12
FEZ1	0	0.653953	0.596	0.005	0	12
PRRX1	0	0.653654	0.481	0.002	0	12
BMP7	0	0.647274	0.558	0.003	0	12
NXN	0	0.643305	0.577	0.005	0	12
ITGA2	0	0.642828	0.558	0.005	0	12
TRIM2	0	0.642266	0.567	0.01	0	12
ETV1	0	0.627145	0.519	0.004	0	12
PLEKHH2	0	0.624441	0.51	0.002	0	12
MEX3A	0	0.61866	0.529	0.003	0	12
PANTR1	0	0.617922	0.481	0.002	0	12
LARP6	0	0.609623	0.5	0.002	0	12
CTXN1	0	0.608426	0.558	0.004	0	12
PARD3	0	0.607794	0.567	0.003	0	12
ANKS1B	0	0.603609	0.519	0.003	0	12
SLAIN1	0	0.600186	0.462	0.007	0	12
ASCL1	0	0.597742	0.462	0.002	0	12
SLC9A3R2	0	0.597062	0.519	0.011	0	12
RGS17	0	0.59056	0.442	0.004	0	12
SOX5	0	0.589221	0.519	0.006	0	12
PTPN14	0	0.585907	0.471	0.006	0	12
POU3F3	0	0.58421	0.452	0.003	0	12
SCG3	0	0.580829	0.356	0.005	0	12
COLGALT2	0	0.578215	0.51	0.004	0	12
FGFBP3	0	0.57393	0.5	0.012	0	12
FRMD6	0	0.570968	0.49	0.012	0	12
MEG8	0	0.570428	0.442	0.002	0	12
ANTXR1	0	0.568873	0.462	0.002	0	12
PCSK1N	0	0.568608	0.423	0.004	0	12
NRN1	0	0.568564	0.529	0.014	0	12
CADM4	0	0.564106	0.433	0.004	0	12
OSMR	0	0.560642	0.51	0.002	0	12
ID4	0	0.558127	0.471	0.002	0	12
MIR99AHG	0	0.551901	0.452	0.005	0	12
TFAP2A	0	0.547975	0.49	0.002	0	12
FBXO17	0	0.538051	0.452	0.001	0	12
FAM171A1	0	0.534916	0.51	0.002	0	12
GNG4	0	0.533587	0.462	0.007	0	12
CLDN11	0	0.530617	0.404	0.002	0	12
JAM3	0	0.527486	0.51	0.003	0	12
TCF7L1	0	0.525135	0.49	0.003	0	12
FERMT2	0	0.524989	0.462	0.011	0	12
MMP15	0	0.52447	0.404	0.002	0	12
RHOJ	0	0.524017	0.471	0.001	0	12
PCDH17	0	0.52178	0.433	0.002	0	12
OLIG2	0	0.519177	0.413	0.003	0	12
ADAMTS1	0	0.517381	0.365	0.001	0	12
EPHB3	0	0.515841	0.404	0.001	0	12
IGSF9B	0	0.512768	0.337	0.002	0	12
SV2A	0	0.510136	0.462	0.003	0	12
SPOCK1	0	0.509985	0.404	0.003	0	12
SATB2	0	0.507743	0.394	0.008	0	12
NT5E	0	0.504332	0.452	0.005	0	12
NR2F1	0	0.501642	0.413	0.002	0	12
LRP5	0	0.499632	0.442	0.006	0	12
CDH19	0	0.498405	0.394	0	0	12
TSPAN7	0	0.491538	0.442	0.002	0	12
PPP1R9A	0	0.490895	0.423	0.003	0	12
FREM2	0	0.49041	0.442	0.001	0	12
CTNND2	0	0.486777	0.413	0.002	0	12
EFNB2	0	0.485289	0.452	0.002	0	12
PTPRK	0	0.4815	0.413	0.001	0	12
TMEM121	0	0.479943	0.413	0.005	0	12
TMEM132A	0	0.478692	0.442	0.006	0	12
FBN2	0	0.478004	0.375	0.007	0	12
AC073365.1	0	0.47787	0.452	0.001	0	12
SEMA3D	0	0.475955	0.394	0.001	0	12
TEAD1	0	0.474483	0.471	0.004	0	12
MEIS2	0	0.474457	0.462	0.001	0	12
GPM6A	0	0.47444	0.413	0.005	0	12
SNHG18	0	0.473826	0.413	0.002	0	12
MYH14	0	0.471214	0.442	0.001	0	12
SPRY4	0	0.470373	0.385	0.003	0	12
RNF144A	0	0.469386	0.413	0.006	0	12
SLC6A15	0	0.46523	0.423	0.001	0	12
GJA1	0	0.46312	0.452	0.001	0	12
MPDZ	0	0.460422	0.394	0.003	0	12
APBA2	0	0.457143	0.423	0.004	0	12
CACNA2D1	0	0.450976	0.404	0.001	0	12
DPP10-AS1	0	0.450843	0.413	0.002	0	12
GALNT13	0	0.450362	0.394	0.001	0	12
POPDC3	0	0.44988	0.471	0.002	0	12
TAFA5	0	0.449765	0.404	0.001	0	12
PTPRF	0	0.446674	0.423	0.002	0	12
PLEKHA4	0	0.446249	0.423	0.009	0	12
YES1	0	0.443168	0.394	0.008	0	12
ZNF521	0	0.439448	0.442	0.002	0	12
SNX7	0	0.435045	0.394	0.004	0	12
FAM229B	0	0.434832	0.423	0.008	0	12
TET1	0	0.434764	0.471	0.008	0	12
TGFB1I1	0	0.434183	0.346	0.004	0	12
EFNA1	0	0.430042	0.337	0.001	0	12
F2R	0	0.429651	0.327	0.004	0	12
ZNF608	0	0.42897	0.346	0.006	0	12
GABRA5	0	0.428036	0.356	0.001	0	12
SEMA3E	0	0.426444	0.365	0.002	0	12
EPHA3	0	0.420184	0.394	0.001	0	12
TMEM98	0	0.419561	0.404	0.002	0	12
ADGRG6	0	0.419085	0.375	0.003	0	12
HSPA12A	0	0.414851	0.394	0.002	0	12
COL4A1	0	0.412131	0.365	0.003	0	12
DZIP1	0	0.410405	0.375	0.003	0	12
PRRT2	0	0.409443	0.404	0.004	0	12
TUSC3	0	0.409351	0.394	0.001	0	12
SCN1A	0	0.407551	0.327	0.001	0	12
KIAA1549	0	0.406895	0.337	0.003	0	12
ZIC1	0	0.40653	0.375	0.001	0	12
PLPPR5	0	0.406261	0.404	0.001	0	12
ZFHX4	0	0.404412	0.375	0.002	0	12
FAM184B	0	0.403383	0.394	0.006	0	12
PRTFDC1	0	0.40311	0.394	0.003	0	12
LINGO1	0	0.40005	0.375	0.002	0	12
NKX2-2	0	0.39656	0.308	0.001	0	12
MCC	0	0.392291	0.365	0.007	0	12
SLC38A5	0	0.392282	0.327	0.003	0	12
FSD1	0	0.384316	0.404	0.003	0	12
TYRO3	0	0.384166	0.404	0.006	0	12
FAM181B	0	0.38387	0.337	0.002	0	12
CELSR2	0	0.383349	0.385	0.006	0	12
CADPS2	0	0.380487	0.337	0.002	0	12
MEGF11	0	0.380118	0.308	0.001	0	12
TRPM3	0	0.37939	0.375	0.001	0	12
HEY2	0	0.375217	0.317	0.001	0	12
GNAI1	0	0.37408	0.356	0.004	0	12
PACSIN3	0	0.373596	0.356	0.004	0	12
PTPRG	0	0.373583	0.385	0.001	0	12
TSPAN6	0	0.371854	0.365	0.002	0	12
SH3D19	0	0.371162	0.346	0.003	0	12
PEG3	0	0.367261	0.317	0.004	0	12
AFAP1L2	0	0.366744	0.317	0.004	0	12
PCDH9	0	0.36483	0.317	0.003	0	12
FGF14	0	0.361176	0.308	0.001	0	12
GABRB3	0	0.360488	0.337	0.001	0	12
RAB3B	0	0.360442	0.317	0.003	0	12
RGMB	0	0.359497	0.327	0.002	0	12
TSPAN12	0	0.353952	0.346	0.005	0	12
LDOC1	0	0.350279	0.308	0.002	0	12
STK32B	0	0.349225	0.337	0.002	0	12
LIMCH1	0	0.348112	0.356	0.005	0	12
NPAS3	0	0.347398	0.337	0.001	0	12
C5orf38	0	0.343133	0.327	0.001	0	12
CA14	0	0.342723	0.337	0.001	0	12
PTK7	0	0.338628	0.337	0.003	0	12
NLGN3	0	0.337665	0.346	0.005	0	12
GPC6	0	0.334572	0.317	0.001	0	12
IRX5	0	0.334438	0.317	0.001	0	12
CERS1	0	0.333478	0.327	0.003	0	12
ARHGAP42	0	0.331304	0.346	0.003	0	12
OSBPL6	0	0.328637	0.327	0.002	0	12
PNMA2	0	0.325053	0.308	0.002	0	12
NECTIN3	0	0.322664	0.346	0.003	0	12
DPYSL5	0	0.321721	0.308	0.001	0	12
HSPA4L	0	0.319999	0.308	0.003	0	12
NEO1	0	0.319887	0.327	0.003	0	12
PBX1	0	0.316572	0.308	0.002	0	12
DDAH1	0	0.313346	0.308	0.002	0	12
PLEKHH1	0	0.311027	0.317	0.002	0	12
IRX1	0	0.305503	0.317	0.001	0	12
ZDHHC22	0	0.299922	0.308	0.001	0	12
STEAP1B	0	0.294668	0.317	0.003	0	12
COL27A1	0	0.289174	0.308	0.002	0	12
EYA4	0	0.28025	0.308	0.001	0	12
C3orf70	0	0.274691	0.308	0.002	0	12
GNAL	5.78e-305	0.325168	0.308	0.005	1.2e-300	12
EHBP1	7.74e-302	1.02536	0.817	0.043	1.6e-297	12
NAT8L	1.85e-300	0.393555	0.375	0.008	3.83e-296	12
MYO1B	1.24e-297	0.68979	0.587	0.021	2.57e-293	12
GLI3	2.97e-296	0.380317	0.375	0.008	6.15e-292	12
STMN3	1.09e-292	0.846735	0.654	0.028	2.25e-288	12
ADGRA3	2.09e-291	0.289818	0.308	0.005	4.33e-287	12
APOD	2.92e-289	0.922493	0.606	0.024	6.05e-285	12
NFIX	3.57e-289	0.685027	0.606	0.024	7.39e-285	12
AL161772.1	4.87e-289	0.290912	0.308	0.005	1.01e-284	12
PDGFRA1	2.18e-288	4.34571	1	0.079	4.51e-284	12
REC8	9.52e-287	0.681293	0.625	0.025	1.97e-282	12
GRB10	7.22e-282	0.45488	0.385	0.009	1.49e-277	12
CCDC152	3.76e-278	0.349593	0.356	0.008	7.79e-274	12
ZNF7041	5.7e-275	0.661645	0.529	0.019	1.18e-270	12
CENPV	1.88e-272	0.94007	0.712	0.036	3.88e-268	12
RBFOX2	2.3e-272	0.640794	0.606	0.025	4.75e-268	12
ANK3	6.7e-271	0.437721	0.385	0.009	1.39e-266	12
BRSK2	1.33e-268	0.358148	0.308	0.006	2.74e-264	12
MPP6	1.31e-267	0.649598	0.51	0.018	2.7e-263	12
KHDRBS3	2.63e-266	0.739589	0.625	0.028	5.44e-262	12
NEDD4	2.87e-262	0.492822	0.462	0.015	5.93e-258	12
AUTS2	4.02e-262	0.283109	0.317	0.006	8.33e-258	12
IGF2BP3	6.69e-261	0.580733	0.548	0.021	1.38e-256	12
NES2	1.25e-260	1.8267	0.971	0.077	2.59e-256	12
ST8SIA1	6.49e-248	0.319401	0.308	0.006	1.34e-243	12
KIAA0408	9.31e-248	0.345107	0.346	0.008	1.93e-243	12
EBF11	2.4e-246	0.385009	0.346	0.008	4.97e-242	12
DPYSL3	2.83e-246	0.699378	0.577	0.025	5.86e-242	12
SOBP	5.05e-242	0.719502	0.615	0.03	1.05e-237	12
BOK	9e-241	0.335416	0.327	0.008	1.86e-236	12
MBOAT2	4.78e-240	0.426879	0.404	0.012	9.88e-236	12
GOLM1	1.16e-239	1.18634	0.817	0.057	2.4e-235	12
GCAT	2.09e-236	0.508815	0.423	0.014	4.31e-232	12
CSPG4	2.78e-236	0.699307	0.567	0.026	5.74e-232	12
MYEF2	1.48e-232	0.488265	0.423	0.014	3.06e-228	12
PPP2R3B	5.83e-232	0.663499	0.606	0.03	1.21e-227	12
PLCE1	7.35e-232	0.422065	0.375	0.011	1.52e-227	12
OCIAD22	1.39e-230	1.11442	0.837	0.059	2.87e-226	12
NAT14	4.02e-227	0.443851	0.413	0.014	8.32e-223	12
AR	2.4e-216	0.350325	0.356	0.01	4.96e-212	12
SAPCD2	9.57e-216	0.548359	0.452	0.017	1.98e-211	12
SHC3	1.94e-213	0.348348	0.346	0.01	4.02e-209	12
TRIM9	2.62e-212	0.410634	0.356	0.011	5.42e-208	12
ARMCX2	5.94e-212	0.5364	0.442	0.017	1.23e-207	12
SYNE22	6.78e-210	1.07673	0.788	0.055	1.4e-205	12
LEF11	6.04e-203	0.463369	0.471	0.02	1.25e-198	12
MLF1	5.62e-201	0.30514	0.346	0.011	1.16e-196	12
PTPN13	2.21e-200	0.701428	0.615	0.036	4.57e-196	12
GPX7	5.8e-198	0.331448	0.346	0.011	1.2e-193	12
ABCA3	3.45e-197	0.425007	0.413	0.016	7.13e-193	12
OXCT11	3.61e-196	0.995695	0.74	0.055	7.47e-192	12
TUBB31	4.98e-195	1.76523	0.913	0.095	1.03e-190	12
ATP8B2	2.91e-193	0.484824	0.49	0.023	6.02e-189	12
SEMA5A	8.04e-193	0.427495	0.385	0.014	1.66e-188	12
GDF11	1.03e-190	0.595632	0.519	0.026	2.13e-186	12
FZD3	4.83e-189	0.348517	0.346	0.011	1e-184	12
PKIG1	6.02e-188	0.451771	0.462	0.021	1.25e-183	12
TRIM16L	4.06e-187	0.320334	0.337	0.011	8.4e-183	12
CDCA71	1.89e-185	0.433343	0.404	0.016	3.9e-181	12
ZNF827	9.37e-185	0.474594	0.471	0.022	1.94e-180	12
FJX1	1.9e-184	0.44407	0.404	0.016	3.93e-180	12
PHGDH	2.69e-180	0.912552	0.663	0.047	5.57e-176	12
FBXL16	5.53e-180	0.384784	0.317	0.01	1.14e-175	12
NRSN2	8.13e-180	0.359039	0.327	0.011	1.68e-175	12
SLC7A5	1.98e-178	0.7841	0.587	0.038	4.09e-174	12
PGAP1	1.63e-177	0.508884	0.452	0.022	3.37e-173	12
ID32	5.18e-175	1.54201	0.875	0.089	1.07e-170	12
RHOBTB31	2.7e-174	2.02361	0.99	0.135	5.58e-170	12
RND3	3.94e-173	0.536744	0.452	0.022	8.15e-169	12
MAP1A	9.85e-172	1.01185	0.673	0.052	2.04e-167	12
AMOTL1	9.92e-172	0.311059	0.308	0.01	2.05e-167	12
METRN1	9.19e-171	2.23125	0.99	0.141	1.9e-166	12
DCBLD2	4.05e-162	0.546419	0.413	0.02	8.39e-158	12
HIP1	8.79e-162	0.610296	0.529	0.033	1.82e-157	12
MAGI2	9.42e-162	0.341468	0.317	0.011	1.95e-157	12
SLC38A13	3.18e-161	0.836267	0.702	0.056	6.59e-157	12
PRAF2	1.02e-160	0.486855	0.471	0.026	2.1e-156	12
PIK3R3	1.02e-159	0.410157	0.433	0.022	2.11e-155	12
PPP2R2B	2.14e-159	0.321187	0.327	0.012	4.43e-155	12
MORC4	1.6e-157	0.327979	0.337	0.013	3.3e-153	12
C12orf751	3.94e-156	0.502427	0.471	0.026	8.16e-152	12
NFIA	1.73e-155	1.39319	0.865	0.103	3.57e-151	12
OBSL1	7.63e-152	0.542298	0.529	0.035	1.58e-147	12
ZBTB201	6.37e-151	0.718205	0.683	0.058	1.32e-146	12
SNHG141	9.48e-151	1.75579	0.981	0.145	1.96e-146	12
SERPINH1	7.44e-150	0.830545	0.702	0.065	1.54e-145	12
PODXL	9.9e-148	0.698087	0.596	0.047	2.05e-143	12
AL078587.2	2.78e-147	0.342066	0.375	0.018	5.75e-143	12
KCNQ1OT1	3.6e-145	1.44355	0.846	0.103	7.45e-141	12
MYC1	4.47e-145	2.01324	0.923	0.136	9.25e-141	12
DDR1	2.19e-144	0.362213	0.346	0.015	4.53e-140	12
TCTN1	1.24e-143	0.753794	0.596	0.048	2.57e-139	12
LINC00665	1.42e-143	0.355422	0.337	0.015	2.94e-139	12
TMEM158	3.73e-143	0.907354	0.635	0.056	7.72e-139	12
NT5DC21	3.33e-142	1.17365	0.865	0.11	6.9e-138	12
IGF2BP2	4.62e-142	1.10979	0.788	0.09	9.55e-138	12
SLC26A2	4.93e-142	2.38623	0.99	0.176	1.02e-137	12
MAGEF1	1.55e-140	0.855358	0.76	0.079	3.2e-136	12
ENPP2	8.58e-140	0.42225	0.365	0.018	1.78e-135	12
CAVIN1	8.89e-140	0.953001	0.721	0.072	1.84e-135	12
NCKAP1	2.59e-139	0.679767	0.692	0.065	5.37e-135	12
CSRP2	4.28e-139	0.382159	0.317	0.013	8.85e-135	12
STXBP4	3.1e-137	0.397627	0.423	0.024	6.41e-133	12
NAV2	3.76e-137	0.420462	0.337	0.015	7.77e-133	12
FAM161A	3.29e-136	0.39	0.413	0.024	6.81e-132	12
FAM216A	4.23e-136	0.336292	0.385	0.02	8.74e-132	12
ABCB6	2.12e-132	0.420283	0.375	0.02	4.38e-128	12
AFDN	1.2e-131	0.856147	0.692	0.071	2.49e-127	12
C12orf574	9.33e-130	1.66027	0.962	0.163	1.93e-125	12
ASAP2	3.2e-129	0.6092	0.471	0.033	6.61e-125	12
PLCG1	7.3e-129	0.380393	0.385	0.022	1.51e-124	12
GNG21	8.42e-129	0.460255	0.51	0.037	1.74e-124	12
CERS4	1.46e-126	0.280008	0.317	0.015	3.02e-122	12
PFKM	1.51e-124	0.406359	0.413	0.026	3.12e-120	12
FKBP7	5.74e-123	0.295251	0.337	0.017	1.19e-118	12
SPRY1	6.52e-123	0.501953	0.49	0.037	1.35e-118	12
MAGED1	3.55e-119	0.841014	0.692	0.079	7.34e-115	12
SOX12	1.5e-118	0.634409	0.567	0.051	3.1e-114	12
WDR541	1.92e-118	0.424899	0.5	0.039	3.98e-114	12
FARP1	1.69e-116	1.21971	0.885	0.139	3.49e-112	12
ZNF286A	2.18e-115	0.41932	0.433	0.03	4.51e-111	12
PSRC1	2.71e-114	0.400162	0.365	0.022	5.61e-110	12
RPGRIP1L	1.09e-113	0.278729	0.308	0.015	2.26e-109	12
PKP4	1.93e-113	0.604927	0.548	0.05	3.99e-109	12
ALKBH2	2.2e-111	0.479949	0.471	0.037	4.55e-107	12
GLCCI11	5.24e-111	0.427211	0.462	0.035	1.08e-106	12
HES61	2.45e-110	1.28026	0.913	0.165	5.07e-106	12
OAF	1.37e-109	0.497446	0.423	0.031	2.83e-105	12
SLCO4A1	1.89e-106	0.742028	0.587	0.062	3.9e-102	12
RAMP1	4.65e-106	0.63919	0.577	0.058	9.61e-102	12
UBE2T2	1.34e-105	0.481309	0.365	0.024	2.77e-101	12
FANCI1	1.4e-105	0.490053	0.442	0.035	2.89e-101	12
MDK	4.58e-105	0.685723	0.51	0.047	9.47e-101	12
SCRN1	5.94e-105	0.729608	0.692	0.086	1.23e-100	12
TMOD2	6.35e-105	0.45916	0.452	0.036	1.31e-100	12
TPD521	4.97e-103	0.449049	0.529	0.05	1.03e-98	12
H1F0	5.05e-103	0.787785	0.644	0.076	1.05e-98	12
LDLRAD3	1.88e-102	0.4754	0.481	0.042	3.9e-98	12
SLC6A8	9.45e-102	0.670929	0.606	0.069	1.96e-97	12
COL6A1	1.8e-101	1.68587	1	0.222	3.73e-97	12
BOP1	5.69e-101	0.809813	0.663	0.086	1.18e-96	12
PMP22	1.34e-100	1.6209	0.933	0.198	2.77e-96	12
ARHGEF10	2.3e-100	0.309364	0.346	0.022	4.75e-96	12
POLD22	6.44e-100	1.007	0.837	0.144	1.33e-95	12
ETS13	7.28e-97	0.379975	0.519	0.049	1.51e-92	12
RCN3	5.56e-96	0.324733	0.365	0.026	1.15e-91	12
DANCR2	8.98e-95	1.12388	0.865	0.165	1.86e-90	12
ZNF771	9.7e-95	0.395752	0.413	0.034	2.01e-90	12
GGT7	1.53e-93	0.363362	0.356	0.025	3.16e-89	12
SLC12A2	8.01e-93	0.568632	0.558	0.062	1.66e-88	12
ENDOD1	3.37e-91	0.305602	0.308	0.02	6.96e-87	12
KIF3A	2.31e-90	0.393722	0.471	0.045	4.78e-86	12
PDXP	6.4e-90	0.515992	0.548	0.062	1.32e-85	12
BMERB1	1.39e-89	0.431471	0.462	0.043	2.87e-85	12
HTRA1	1.39e-89	0.570037	0.587	0.069	2.89e-85	12
GINS21	6.22e-89	0.418824	0.317	0.021	1.29e-84	12
GAMT	6.64e-89	0.395943	0.462	0.044	1.37e-84	12
MFGE8	1.19e-88	0.821357	0.654	0.091	2.47e-84	12
NT5C3B	1.5e-88	0.657535	0.644	0.087	3.11e-84	12
NDUFAF21	2.34e-88	1.26531	0.904	0.21	4.85e-84	12
GTF2H2	4.31e-88	0.882968	0.654	0.095	8.93e-84	12
CMSS11	4.58e-88	0.822735	0.625	0.086	9.47e-84	12
RCN2	3.47e-87	1.54522	0.981	0.289	7.19e-83	12
MSI21	3.97e-87	0.855462	0.808	0.139	8.22e-83	12
ALDH18A1	4.16e-87	0.436022	0.442	0.042	8.61e-83	12
MCM81	4.23e-87	0.348042	0.327	0.023	8.76e-83	12
PAICS3	5.6e-87	1.06805	0.837	0.166	1.16e-82	12
JMY	1.53e-86	0.530733	0.538	0.061	3.17e-82	12
GPT2	2.85e-86	0.351994	0.356	0.028	5.9e-82	12
MTX3	9.12e-86	0.443054	0.481	0.05	1.89e-81	12
NQO11	2.84e-85	1.90912	0.971	0.304	5.87e-81	12
GABPB1-AS13	5.72e-85	1.68077	0.952	0.257	1.18e-80	12
MRPS27	1.31e-84	0.858573	0.827	0.152	2.71e-80	12
IFITM31	1.33e-84	1.73361	0.962	0.291	2.74e-80	12
TCF41	2.26e-84	1.21917	0.952	0.224	4.67e-80	12
PM20D2	2.42e-84	0.375582	0.404	0.036	5.01e-80	12
COL15A1	4.2e-84	0.386357	0.327	0.024	8.7e-80	12
SNRPN2	7.06e-84	1.29571	0.942	0.244	1.46e-79	12
C1orf21	1.04e-83	0.588473	0.606	0.08	2.15e-79	12
NIPSNAP1	3.41e-82	0.611689	0.635	0.089	7.05e-78	12
SNHG4	4.47e-82	0.527571	0.49	0.054	9.25e-78	12
IFT81	8.33e-82	0.447389	0.413	0.039	1.72e-77	12
TRAF4	1.22e-81	0.618323	0.567	0.073	2.52e-77	12
CREB5	1.79e-80	0.442606	0.462	0.048	3.71e-76	12
SLC25A37	5.68e-80	0.748992	0.692	0.11	1.17e-75	12
CCDC28B	6.75e-80	0.302578	0.394	0.035	1.4e-75	12
MCM72	8.73e-80	0.882582	0.529	0.067	1.81e-75	12
ITGB8	1.01e-79	0.376144	0.327	0.025	2.09e-75	12
FASN	6.16e-79	0.911465	0.769	0.147	1.27e-74	12
FXYD6	7.11e-79	0.879984	0.712	0.121	1.47e-74	12
WDR341	1.47e-78	0.446574	0.452	0.048	3.05e-74	12
PRDX23	1.72e-78	1.99243	0.99	0.394	3.55e-74	12
MPST2	2.52e-78	1.20872	0.933	0.258	5.22e-74	12
ODC12	3.72e-78	1.59688	0.942	0.28	7.7e-74	12
RPL39L1	5.91e-78	0.415288	0.442	0.046	1.22e-73	12
HELLS2	1.5e-77	0.476666	0.394	0.037	3.09e-73	12
ALDH7A1	2.1e-77	0.764656	0.75	0.134	4.34e-73	12
B4GALT2	2.35e-77	0.404441	0.385	0.036	4.85e-73	12
WWTR1	5.02e-77	1.03367	0.788	0.161	1.04e-72	12
SDHAF3	6.12e-77	0.572244	0.635	0.094	1.27e-72	12
SPTBN13	1.19e-76	1.18055	0.846	0.193	2.46e-72	12
ARHGAP32	2.64e-76	0.349153	0.337	0.027	5.47e-72	12
ANK2	6.86e-76	0.340686	0.356	0.031	1.42e-71	12
NME13	1.2e-75	2.0364	1	0.448	2.49e-71	12
PLEKHA5	4.91e-75	0.261936	0.327	0.026	1.02e-70	12
NINL	5.7e-75	0.282283	0.308	0.024	1.18e-70	12
TLE1	6.76e-75	0.722558	0.712	0.124	1.4e-70	12
IMPDH23	9.74e-75	1.05802	0.894	0.221	2.02e-70	12
MRPS18A1	1.59e-74	1.05777	0.865	0.207	3.29e-70	12
PYGB	2.77e-74	1.05548	0.846	0.196	5.72e-70	12
NTHL1	2.9e-74	0.797039	0.798	0.163	6e-70	12
NETO21	9.61e-74	0.507385	0.529	0.068	1.99e-69	12
RCN1	2.24e-73	0.889142	0.798	0.173	4.62e-69	12
PALLD	6.11e-73	0.549652	0.5	0.061	1.26e-68	12
SORD	1.78e-72	1.01026	0.798	0.175	3.68e-68	12
L3HYPDH	1.89e-72	0.403095	0.433	0.047	3.92e-68	12
LGALS3BP	1.67e-71	1.43485	0.962	0.315	3.45e-67	12
PPA14	2.69e-71	1.57995	0.904	0.289	5.57e-67	12
MIR4458HG	2.85e-71	0.500481	0.529	0.071	5.89e-67	12
TARS2	2.87e-71	1.41237	0.942	0.304	5.94e-67	12
BZW22	3.73e-71	1.1692	0.933	0.271	7.72e-67	12
SOX4	4.15e-71	1.70323	0.981	0.346	8.59e-67	12
PFAS	9.4e-71	0.314302	0.356	0.033	1.94e-66	12
MACROD1	1.01e-70	0.35683	0.346	0.031	2.09e-66	12
FBL4	1.27e-70	1.24822	0.942	0.293	2.63e-66	12
CMBL	1.42e-70	0.767602	0.673	0.117	2.93e-66	12
ATP6V0E2	2.44e-70	0.667021	0.654	0.113	5.06e-66	12
KREMEN1	3.99e-70	0.287869	0.317	0.027	8.25e-66	12
MICAL3	4.11e-70	0.348112	0.404	0.042	8.5e-66	12
PPFIBP1	5.86e-70	1.14348	0.856	0.212	1.21e-65	12
FLNB	6.37e-70	0.448988	0.471	0.057	1.32e-65	12
BNIP3	7.16e-70	0.907554	0.808	0.175	1.48e-65	12
DDIT4	2.1e-69	0.477791	0.462	0.055	4.35e-65	12
RUVBL11	1.16e-68	0.916655	0.808	0.186	2.4e-64	12
CNKSR3	1.4e-68	0.580393	0.567	0.084	2.9e-64	12
PSMG41	4.67e-68	0.919411	0.856	0.213	9.66e-64	12
MYBBP1A	7.09e-68	0.519111	0.587	0.089	1.47e-63	12
CXADR	1.77e-67	0.321626	0.317	0.028	3.66e-63	12
BTF34	2.17e-67	2.30623	1	0.931	4.49e-63	12
POLR2F1	4.42e-67	1.63405	0.971	0.44	9.15e-63	12
HSPD14	6.84e-67	2.26555	1	0.807	1.41e-62	12
SESN33	9.45e-67	0.822401	0.817	0.176	1.96e-62	12
TUBB2A2	1.5e-66	1.30024	0.856	0.226	3.1e-62	12
TUBA1A3	1.98e-66	2.66555	1	0.626	4.1e-62	12
RPS234	2.08e-66	2.54014	1	0.991	4.31e-62	12
PAFAH1B32	3.09e-66	0.824902	0.74	0.158	6.4e-62	12
DNAH14	4.33e-66	0.261088	0.308	0.026	8.96e-62	12
HIST3H2A	6.86e-66	0.426527	0.394	0.043	1.42e-61	12
BCL7A	8.59e-66	0.328431	0.375	0.039	1.78e-61	12
PAX8-AS1	1.13e-65	0.518872	0.558	0.081	2.33e-61	12
CCNB13	1.3e-65	1.13248	0.587	0.092	2.68e-61	12
MAGED21	1.55e-65	1.17	0.798	0.194	3.2e-61	12
BEX32	2.11e-65	1.38047	0.942	0.271	4.37e-61	12
RPS174	3.9e-65	1.99428	1	0.933	8.07e-61	12
MIF4	5.41e-65	2.10361	1	0.902	1.12e-60	12
SULF2	1.21e-64	0.389414	0.365	0.038	2.49e-60	12
TBCA2	1.67e-64	1.90983	1	0.774	3.45e-60	12
RPL45	3.35e-64	1.77573	1	0.963	6.94e-60	12
FOXRED2	4.24e-64	0.36937	0.346	0.035	8.78e-60	12
UBE2O	4.68e-64	0.449807	0.548	0.082	9.68e-60	12
RPS215	5.16e-64	2.03539	1	0.98	1.07e-59	12
PPAT	6.2e-64	0.43789	0.481	0.064	1.28e-59	12
HSP90AB14	1.08e-63	1.66607	1	0.972	2.24e-59	12
NOP563	1.12e-63	1.55915	0.962	0.437	2.32e-59	12
CENPK2	1.18e-63	0.581505	0.452	0.058	2.44e-59	12
SNHG294	3.5e-63	2.12963	1	0.786	7.23e-59	12
PLOD3	6.03e-63	1.19851	0.923	0.308	1.25e-58	12
IPO53	9.38e-63	1.09516	0.837	0.231	1.94e-58	12
FKBP41	1.29e-62	0.777142	0.779	0.176	2.68e-58	12
FYN2	1.89e-62	0.70303	0.731	0.147	3.91e-58	12
MTHFD1L	2.15e-62	0.49052	0.529	0.079	4.46e-58	12
TRIM16	2.58e-62	0.469311	0.413	0.05	5.33e-58	12
RPL374	2.61e-62	2.01849	1	0.989	5.39e-58	12
RPL23A4	4.46e-62	1.89186	1	0.986	9.22e-58	12
DSTN1	8.9e-62	1.66723	1	0.67	1.84e-57	12
HDGFL3	1.35e-61	0.520909	0.538	0.082	2.8e-57	12
RAB3IP	2.3e-61	0.462447	0.423	0.052	4.77e-57	12
C1QBP3	6.07e-61	1.75828	0.99	0.576	1.26e-56	12
NOB1	8.69e-61	0.810917	0.721	0.162	1.8e-56	12
RPS74	1.06e-60	1.64831	1	0.987	2.2e-56	12
RPL37A4	1.2e-60	1.46933	1	0.993	2.49e-56	12
PAM16	1.24e-60	0.870706	0.837	0.224	2.57e-56	12
NPM14	1.44e-60	1.58579	1	0.965	2.98e-56	12
EEF24	1.7e-60	1.57816	1	0.907	3.52e-56	12
CNP	1.87e-60	0.852506	0.788	0.185	3.86e-56	12
LDHB3	2.21e-60	1.63887	1	0.825	4.56e-56	12
NEDD4L	2.44e-60	0.568239	0.538	0.085	5.04e-56	12
CSNK1E	2.61e-60	0.956691	0.76	0.187	5.4e-56	12
TIAM2	3.38e-60	0.270905	0.308	0.029	7e-56	12
RPL64	3.52e-60	1.64916	1	0.986	7.28e-56	12
FGFRL1	3.87e-60	0.553315	0.577	0.097	8e-56	12
LRRC61	5.25e-60	0.312694	0.337	0.034	1.09e-55	12
RPS144	7.35e-60	1.72211	1	0.995	1.52e-55	12
RPAIN	1.45e-59	0.995911	0.933	0.309	3e-55	12
PES1	1.59e-59	0.833693	0.779	0.195	3.29e-55	12
PXMP2	1.97e-59	0.594491	0.596	0.106	4.07e-55	12
SSBP2	2.22e-59	0.389296	0.433	0.056	4.58e-55	12
EEF1A14	5.13e-59	1.57978	1	0.999	1.06e-54	12
RPP40	5.32e-59	0.273975	0.346	0.037	1.1e-54	12
RPL233	6.05e-59	1.53582	1	0.981	1.25e-54	12
HSPE12	6.25e-59	1.9538	1	0.795	1.29e-54	12
RPS216	1.04e-58	1.67621	1	0.996	2.16e-54	12
KANK1	1.21e-58	0.441274	0.462	0.065	2.51e-54	12
RPS164	1.77e-58	1.4656	1	0.991	3.66e-54	12
RPL134	1.98e-58	1.83554	1	0.994	4.09e-54	12
CCT53	2.4e-58	1.55285	1	0.768	4.97e-54	12
PDE4B	2.64e-58	0.259016	0.327	0.033	5.47e-54	12
DBN1	3.26e-58	0.344196	0.308	0.03	6.74e-54	12
EPB41L4A-AS11	3.56e-58	0.851597	0.721	0.155	7.37e-54	12
RPL194	3.69e-58	1.27556	1	0.995	7.63e-54	12
TRAP1	4.12e-58	1.04289	0.817	0.232	8.51e-54	12
RPL54	4.75e-58	1.53446	1	0.978	9.82e-54	12
NME21	5.32e-58	1.30784	1	0.96	1.1e-53	12
RPL144	5.37e-58	1.37166	1	0.984	1.11e-53	12
RTL6	5.4e-58	0.372768	0.413	0.053	1.12e-53	12
EID13	1.08e-57	1.47009	1	0.781	2.24e-53	12
RPL264	1.23e-57	1.50622	1	0.993	2.54e-53	12
TIMP13	2.17e-57	1.30749	0.971	0.369	4.5e-53	12
RPL274	2.3e-57	1.41574	1	0.979	4.76e-53	12
PHACTR11	3.26e-57	0.433117	0.49	0.072	6.74e-53	12
RPLP04	3.62e-57	1.65474	1	0.974	7.48e-53	12
CNPY2	3.63e-57	1.38911	0.99	0.585	7.52e-53	12
UBE2S4	6e-57	1.40483	0.846	0.26	1.24e-52	12
NCL3	1.1e-56	1.647	1	0.914	2.27e-52	12
RPS27A4	2.07e-56	1.49513	1	0.991	4.29e-52	12
CENPH2	2.23e-56	0.475099	0.471	0.069	4.61e-52	12
GCSH2	2.78e-56	1.20911	0.885	0.321	5.74e-52	12
AC004148.1	3.07e-56	0.581048	0.567	0.102	6.36e-52	12
ABCC4	3.22e-56	0.280603	0.337	0.036	6.66e-52	12
CDC25B1	3.89e-56	0.740812	0.615	0.12	8.04e-52	12
RPL7A4	4.74e-56	1.43586	1	0.99	9.81e-52	12
AHCY	4.82e-56	1.01456	0.837	0.257	9.96e-52	12
RPS64	5.05e-56	1.63245	1	0.981	1.04e-51	12
UTP15	6.29e-56	0.41605	0.452	0.065	1.3e-51	12
RPS104	1e-55	1.35464	1	0.975	2.07e-51	12
BRIX1	1.28e-55	0.832878	0.75	0.188	2.64e-51	12
RPL294	1.3e-55	1.40177	1	0.988	2.69e-51	12
BAG2	1.6e-55	0.303519	0.365	0.043	3.3e-51	12
RPS15A4	1.8e-55	1.47471	1	0.988	3.73e-51	12
RPL74	2.35e-55	1.24518	1	0.972	4.86e-51	12
MRPL361	2.46e-55	1.2813	0.971	0.449	5.08e-51	12
SNHG15	2.64e-55	0.517674	0.577	0.104	5.47e-51	12
RPS184	2.74e-55	1.6135	1	0.996	5.67e-51	12
SLC44A1	2.9e-55	1.11609	0.933	0.336	6e-51	12
RPS4X4	3.15e-55	1.65469	1	0.981	6.51e-51	12
PFDN43	4.74e-55	0.932828	0.913	0.294	9.81e-51	12
RPL315	5.3e-55	1.33584	1	0.988	1.1e-50	12
CHPF	1.13e-54	0.670477	0.596	0.117	2.34e-50	12
RPL384	1.29e-54	1.19027	0.99	0.968	2.66e-50	12
RPL18A4	1.6e-54	1.42362	1	0.989	3.32e-50	12
RPL36A4	1.84e-54	1.47949	1	0.912	3.81e-50	12
ORC62	2.08e-54	0.422932	0.365	0.044	4.31e-50	12
RPS54	2.64e-54	1.5139	1	0.969	5.46e-50	12
BCL2L113	3.49e-54	0.298465	0.413	0.053	7.22e-50	12
LARS1	5.06e-54	1.33975	0.971	0.522	1.05e-49	12
CCNB1IP1	7.01e-54	0.533693	0.548	0.096	1.45e-49	12
SMOX	8.01e-54	0.27184	0.337	0.038	1.66e-49	12
RPL364	1.43e-53	1.20623	1	0.986	2.96e-49	12
C2orf27A	1.88e-53	0.342565	0.356	0.042	3.88e-49	12
MCCC2	2.13e-53	0.710608	0.731	0.175	4.41e-49	12
SCLY	2.16e-53	0.305291	0.356	0.042	4.47e-49	12
MCM32	2.44e-53	0.883186	0.644	0.139	5.04e-49	12
RPS124	3.67e-53	1.39789	1	0.991	7.6e-49	12
RPSA4	3.83e-53	1.43081	1	0.962	7.93e-49	12
RPS3A4	8e-53	1.27001	1	0.989	1.65e-48	12
NME42	8.53e-53	1.11537	0.962	0.409	1.76e-48	12
NSA24	1.18e-52	1.39835	0.99	0.692	2.43e-48	12
RPL174	1.23e-52	1.15932	1	0.991	2.55e-48	12
NOLC11	1.61e-52	0.874116	0.692	0.17	3.34e-48	12
LRP8	1.88e-52	0.373502	0.394	0.052	3.9e-48	12
RPL316	2.86e-52	1.46471	1	0.865	5.91e-48	12
RPL244	3.47e-52	1.22405	1	0.977	7.17e-48	12
NUP155	4.02e-52	0.493362	0.5	0.084	8.32e-48	12
PUS7	5.03e-52	0.390508	0.452	0.068	1.04e-47	12
NCK21	6.11e-52	0.359753	0.481	0.074	1.26e-47	12
TSPAN31	6.43e-52	1.18804	0.981	0.454	1.33e-47	12
RPL154	6.64e-52	0.999277	1	0.993	1.37e-47	12
RAN5	7.1e-52	1.3707	1	0.862	1.47e-47	12
RPL354	7.53e-52	1.19291	1	0.985	1.56e-47	12
ADSL1	1.15e-51	0.984818	0.904	0.324	2.38e-47	12
BICD1	1.28e-51	0.396902	0.51	0.084	2.66e-47	12
CSE1L2	1.43e-51	0.691944	0.721	0.178	2.96e-47	12
RPLP24	1.67e-51	1.13524	1	0.989	3.46e-47	12
RPS84	1.8e-51	1.12502	1	0.992	3.73e-47	12
RPL35A4	1.87e-51	1.26169	1	0.985	3.87e-47	12
RPL104	2.49e-51	1.24947	1	0.997	5.15e-47	12
CENPF3	2.87e-51	1.58205	0.635	0.132	5.94e-47	12
RPS34	3.7e-51	1.30715	1	0.983	7.66e-47	12
UCHL13	4.64e-51	1.12004	0.894	0.312	9.59e-47	12
DTD11	7.03e-51	0.922145	0.856	0.295	1.45e-46	12
RPS114	7.74e-51	1.14376	1	0.986	1.6e-46	12
RPL394	8.92e-51	1.11821	1	0.99	1.85e-46	12
FADS2	9.15e-51	0.610839	0.615	0.125	1.89e-46	12
MTA1	2.41e-50	0.490272	0.558	0.103	4.99e-46	12
RPS254	2.58e-50	1.05324	1	0.982	5.34e-46	12
MAP7D3	3.11e-50	0.361579	0.481	0.076	6.44e-46	12
RPL114	3.36e-50	0.979558	1	0.995	6.94e-46	12
NPM3	3.52e-50	0.585747	0.663	0.149	7.28e-46	12
TXNDC5	3.85e-50	0.788326	0.817	0.231	7.97e-46	12
RPL10A4	3.88e-50	1.04781	1	0.978	8.04e-46	12
RPL324	3.96e-50	1.24091	1	0.992	8.19e-46	12
RPL184	4.91e-50	1.17872	1	0.988	1.02e-45	12
RPL13A4	4.98e-50	1.13351	1	0.993	1.03e-45	12
RPS154	1.09e-49	0.945018	1	0.995	2.26e-45	12
HMGA15	2.05e-49	1.30887	0.981	0.574	4.23e-45	12
RPS244	2.18e-49	0.965943	1	0.995	4.52e-45	12
TCP12	2.52e-49	1.1275	0.971	0.502	5.22e-45	12
RPS134	2.87e-49	0.991918	1	0.988	5.93e-45	12
CCDC86	3.13e-49	0.414244	0.433	0.067	6.47e-45	12
HIST1H1B2	3.21e-49	0.947059	0.375	0.052	6.63e-45	12
AARSD1	3.34e-49	0.583763	0.663	0.149	6.92e-45	12
TOMM221	3.44e-49	1.10039	0.962	0.48	7.11e-45	12
TNFAIP6	6.08e-49	0.270404	0.327	0.038	1.26e-44	12
ZCCHC24	6.99e-49	0.446855	0.452	0.071	1.45e-44	12
IFT571	8.51e-49	0.458291	0.577	0.112	1.76e-44	12
QPRT	1.17e-48	0.758162	0.663	0.16	2.42e-44	12
ZNF221	1.34e-48	0.637479	0.702	0.17	2.77e-44	12
XPO5	1.86e-48	0.506343	0.558	0.108	3.84e-44	12
DHX33	1.89e-48	0.527451	0.538	0.102	3.91e-44	12
RETREG1	2.07e-48	0.779982	0.663	0.152	4.29e-44	12
NDUFS61	2.42e-48	1.16349	1	0.88	5.01e-44	12
TOMM34	4.77e-48	0.458479	0.529	0.098	9.88e-44	12
HIST1H4C6	5.18e-48	1.91787	0.962	0.477	1.07e-43	12
HSBP11	7.85e-48	1.22756	0.99	0.72	1.62e-43	12
FDFT12	8.1e-48	0.691169	0.779	0.218	1.67e-43	12
THG1L	8.99e-48	0.367636	0.481	0.08	1.86e-43	12
EEF1G4	9.5e-48	1.10613	0.99	0.948	1.97e-43	12
IGF1R	9.56e-48	0.57325	0.654	0.146	1.98e-43	12
DST	1e-47	1.26133	0.962	0.467	2.07e-43	12
CCT6A3	1.05e-47	1.26664	0.99	0.693	2.18e-43	12
RPL344	1.23e-47	1.05816	1	0.987	2.54e-43	12
PHLDA13	1.59e-47	1.05751	0.885	0.286	3.29e-43	12
PA2G43	2.56e-47	1.28055	0.981	0.704	5.29e-43	12
HNRNPA15	2.92e-47	1.19452	1	0.885	6.04e-43	12
TYMS3	4.19e-47	0.640243	0.5	0.09	8.67e-43	12
CBX32	4.43e-47	1.11889	1	0.766	9.16e-43	12
ETV5	4.65e-47	0.501773	0.529	0.1	9.62e-43	12
GTF2H2C	5.56e-47	0.357957	0.471	0.079	1.15e-42	12
IFT22	7.43e-47	0.350238	0.433	0.069	1.54e-42	12
PTCD2	8.17e-47	0.296281	0.394	0.057	1.69e-42	12
PHLDB1	1.37e-46	0.385489	0.413	0.063	2.83e-42	12
B4GAT1	2.97e-46	0.427848	0.481	0.085	6.14e-42	12
RANBP13	3e-46	1.3772	0.952	0.516	6.2e-42	12
TRAM2	3.83e-46	0.345472	0.413	0.063	7.93e-42	12
MDN1	4.04e-46	0.758328	0.712	0.187	8.37e-42	12
SUB13	4.38e-46	1.02983	1	0.836	9.05e-42	12
RRP9	4.65e-46	0.466717	0.462	0.081	9.62e-42	12
DMWD	6.13e-46	0.303147	0.385	0.055	1.27e-41	12
HDDC21	6.16e-46	1.0547	0.894	0.393	1.28e-41	12
CCT32	6.89e-46	1.24181	0.99	0.696	1.42e-41	12
PRMT12	7.58e-46	1.10112	0.933	0.45	1.57e-41	12
SNU132	1.05e-45	1.14442	0.99	0.703	2.17e-41	12
NR2F6	1.2e-45	0.553115	0.615	0.136	2.49e-41	12
LSM73	1.27e-45	1.13425	0.99	0.673	2.63e-41	12
RPLP14	1.76e-45	0.794618	1	0.999	3.64e-41	12
CHD71	1.92e-45	0.575599	0.712	0.176	3.96e-41	12
TTLL12	2.26e-45	0.533255	0.577	0.123	4.67e-41	12
SMYD3	2.98e-45	0.274903	0.346	0.046	6.17e-41	12
FKBP14	3.37e-45	0.404707	0.481	0.085	6.96e-41	12
SMARCD3	3.73e-45	0.355319	0.404	0.062	7.72e-41	12
CDK2AP11	4.15e-45	1.11883	0.971	0.56	8.59e-41	12
SKA22	4.57e-45	0.567022	0.663	0.154	9.45e-41	12
FHL1	4.74e-45	0.540039	0.625	0.138	9.82e-41	12
CCT72	5.65e-45	1.1437	0.962	0.528	1.17e-40	12
DGKD	6.06e-45	0.380854	0.385	0.057	1.25e-40	12
PCGF2	1.49e-44	0.5963	0.558	0.118	3.08e-40	12
NHSL1	1.7e-44	0.281635	0.327	0.042	3.51e-40	12
RPL27A4	1.82e-44	1.02078	1	0.989	3.77e-40	12
PRMT5	1.95e-44	0.447575	0.606	0.131	4.03e-40	12
RPL94	1.99e-44	1.01611	1	0.987	4.12e-40	12
PDHA11	2.06e-44	1.18406	0.933	0.467	4.26e-40	12
FAM210B	2.16e-44	0.878281	0.817	0.275	4.46e-40	12
TCOF1	2.27e-44	0.689915	0.644	0.161	4.7e-40	12
HMGB32	3.24e-44	0.59837	0.712	0.18	6.7e-40	12
ANKRD54	3.87e-44	0.384229	0.51	0.095	8.01e-40	12
CWC27	5.45e-44	0.815547	0.894	0.305	1.13e-39	12
SIGMAR1	6.28e-44	0.586162	0.654	0.16	1.3e-39	12
METTL262	1.04e-43	0.951464	0.913	0.421	2.16e-39	12
CYTL1	1.41e-43	0.343362	0.404	0.063	2.92e-39	12
LANCL1	1.43e-43	0.295615	0.394	0.06	2.96e-39	12
DPY19L1	2.14e-43	0.40653	0.5	0.094	4.42e-39	12
NAV1	3.15e-43	0.436781	0.49	0.092	6.52e-39	12
SPATS2L	5.25e-43	1.05532	0.942	0.42	1.09e-38	12
PTDSS2	1.18e-42	0.356394	0.452	0.08	2.45e-38	12
MARCKS2	1.54e-42	1.33137	1	0.586	3.2e-38	12
CPNE11	1.65e-42	0.729246	0.837	0.263	3.41e-38	12
GNL31	1.72e-42	0.901996	0.856	0.316	3.56e-38	12
BYSL	1.74e-42	0.342189	0.423	0.071	3.61e-38	12
ITGB3BP1	2.52e-42	0.349635	0.442	0.076	5.21e-38	12
DPH6	3.65e-42	0.338179	0.385	0.06	7.56e-38	12
ATAD3A	4.72e-42	0.476668	0.5	0.099	9.76e-38	12
SNRPF2	4.82e-42	1.12607	0.942	0.539	9.96e-38	12
DNAJA3	8.02e-42	0.458847	0.558	0.119	1.66e-37	12
GNAS1	8.05e-42	0.816179	1	0.979	1.67e-37	12
TFDP21	9.68e-42	0.546112	0.644	0.154	2e-37	12
RPL84	1.13e-41	0.837177	1	0.989	2.35e-37	12
ACSS1	1.17e-41	0.45632	0.51	0.101	2.42e-37	12
XXYLT1	1.45e-41	0.315882	0.385	0.061	3e-37	12
JPT13	1.58e-41	1.17347	0.981	0.591	3.27e-37	12
KCTD3	2.38e-41	0.445512	0.462	0.087	4.93e-37	12
SQLE1	2.8e-41	0.561241	0.615	0.148	5.8e-37	12
CEP290	2.9e-41	0.561351	0.635	0.153	6e-37	12
NAE11	3.56e-41	0.725778	0.769	0.25	7.36e-37	12
FEN12	3.58e-41	0.388028	0.356	0.054	7.41e-37	12
RPS94	3.96e-41	0.686134	1	0.995	8.2e-37	12
DKC12	5.85e-41	0.980608	0.827	0.315	1.21e-36	12
PTTG13	9.12e-41	0.867289	0.635	0.15	1.89e-36	12
CAD	9.36e-41	0.450075	0.529	0.11	1.94e-36	12
SNRPB4	1.86e-40	1.17388	0.99	0.764	3.85e-36	12
DIMT1	1.96e-40	0.524773	0.625	0.154	4.05e-36	12
IQCK	2.14e-40	0.298052	0.308	0.041	4.43e-36	12
EEF1B24	2.42e-40	1.08741	0.99	0.905	5e-36	12
TMEM106C3	3.24e-40	0.456946	0.548	0.118	6.71e-36	12
PSMG11	6.29e-40	0.623712	0.692	0.197	1.3e-35	12
SNHG16	6.59e-40	0.656146	0.827	0.282	1.36e-35	12
GMDS	7.92e-40	0.269313	0.375	0.059	1.64e-35	12
WWC2	8.44e-40	0.340102	0.442	0.08	1.75e-35	12
RPL224	1.12e-39	0.784863	1	0.976	2.32e-35	12
SLC25A32	1.35e-39	0.918164	1	0.91	2.79e-35	12
KIFAP3	1.53e-39	0.365307	0.471	0.091	3.17e-35	12
ICK	1.84e-39	0.370979	0.471	0.09	3.81e-35	12
ZNF428	1.96e-39	0.823348	0.837	0.305	4.05e-35	12
TCAF11	4.29e-39	0.571355	0.654	0.175	8.88e-35	12
USP111	5.3e-39	0.474022	0.558	0.13	1.1e-34	12
CEP782	7.31e-39	0.295057	0.394	0.066	1.51e-34	12
TUFM	8.55e-39	1.04655	0.99	0.686	1.77e-34	12
SCARB1	9.3e-39	0.584682	0.692	0.193	1.92e-34	12
SRGAP1	1.01e-38	0.528088	0.538	0.121	2.1e-34	12
SKP2	1.06e-38	0.321273	0.346	0.053	2.18e-34	12
LMNB2	1.08e-38	0.355611	0.442	0.083	2.24e-34	12
ZNF358	1.1e-38	0.258635	0.308	0.042	2.28e-34	12
SLC5A6	1.2e-38	0.350953	0.442	0.083	2.48e-34	12
SRM3	1.33e-38	1.10589	0.913	0.525	2.75e-34	12
HOMER11	1.37e-38	0.585232	0.558	0.129	2.83e-34	12
CCT22	2.06e-38	1.02654	0.933	0.552	4.27e-34	12
ICE1	3.38e-38	0.704486	0.827	0.285	7e-34	12
ZNF131	3.56e-38	0.609486	0.74	0.222	7.37e-34	12
CASK	4.15e-38	0.393357	0.433	0.081	8.59e-34	12
SLC35B2	5.21e-38	0.464206	0.625	0.153	1.08e-33	12
PAIP1	1.02e-37	0.776955	0.817	0.31	2.12e-33	12
NACA4	1.15e-37	0.732149	1	0.99	2.38e-33	12
EIF3B	1.41e-37	0.941367	0.923	0.486	2.93e-33	12
CDK41	1.43e-37	0.840522	0.913	0.391	2.95e-33	12
SNRPB22	1.57e-37	0.955683	1	0.611	3.25e-33	12
EBPL1	2.15e-37	0.57956	0.673	0.187	4.46e-33	12
NONO1	4.75e-37	1.0123	0.962	0.616	9.83e-33	12
PPIL1	4.82e-37	0.308297	0.433	0.081	9.98e-33	12
RPL124	4.97e-37	0.737834	1	0.986	1.03e-32	12
MLXIP	5.14e-37	0.815258	0.827	0.306	1.06e-32	12
RPL22L12	5.29e-37	1.17318	0.904	0.464	1.09e-32	12
HMGCS1	5.78e-37	0.597135	0.538	0.128	1.19e-32	12
NAPEPLD	7.54e-37	0.274678	0.346	0.055	1.56e-32	12
ZNF629	7.65e-37	0.285392	0.394	0.069	1.58e-32	12
NIPBL-DT	7.77e-37	0.297775	0.337	0.052	1.61e-32	12
FKBP9	8.58e-37	0.361542	0.365	0.061	1.77e-32	12
MZT2A5	9.39e-37	0.871146	0.933	0.466	1.94e-32	12
PRKAR2B	9.66e-37	0.344755	0.375	0.064	2e-32	12
MAD2L12	1.4e-36	0.373672	0.337	0.052	2.89e-32	12
PEBP11	1.68e-36	0.940368	1	0.894	3.48e-32	12
NOC2L	1.69e-36	0.720248	0.779	0.265	3.5e-32	12
YWHAE1	1.92e-36	0.985755	0.99	0.773	3.97e-32	12
HNRNPDL3	2.4e-36	1.02984	0.99	0.695	4.97e-32	12
ANXA63	2.77e-36	0.589323	0.74	0.223	5.72e-32	12
ABI2	3.03e-36	0.681227	0.76	0.24	6.27e-32	12
VAPB	4.51e-36	0.578827	0.654	0.185	9.34e-32	12
DNAAF5	6.44e-36	0.341578	0.51	0.111	1.33e-31	12
FADS12	7.66e-36	0.795685	0.808	0.308	1.58e-31	12
RFC42	9.34e-36	0.267333	0.308	0.045	1.93e-31	12
DAG1	1.03e-35	0.424489	0.567	0.138	2.13e-31	12
CCDC58	1.17e-35	0.393238	0.442	0.09	2.41e-31	12
PMM1	1.22e-35	0.40975	0.442	0.09	2.52e-31	12
VARS	1.49e-35	0.796543	0.712	0.244	3.09e-31	12
RPL284	1.58e-35	0.6238	1	0.995	3.27e-31	12
NELFCD	1.61e-35	0.761496	0.788	0.282	3.33e-31	12
SRI2	2.15e-35	1.04313	0.952	0.611	4.46e-31	12
EIF3L2	2.29e-35	0.879137	0.952	0.501	4.74e-31	12
GEMIN5	2.47e-35	0.430629	0.413	0.08	5.12e-31	12
PDCD53	2.84e-35	0.874392	0.923	0.492	5.89e-31	12
SRPK11	3.6e-35	0.576496	0.779	0.251	7.45e-31	12
MRPS261	4.17e-35	0.772881	0.827	0.335	8.63e-31	12
DEAF1	4.44e-35	0.404576	0.625	0.16	9.19e-31	12
SET5	5e-35	1.01271	1	0.896	1.03e-30	12
SEPTIN8	5.09e-35	0.287149	0.375	0.066	1.05e-30	12
MAP3K4	5.28e-35	0.473616	0.635	0.17	1.09e-30	12
PCID2	6.02e-35	0.500491	0.673	0.195	1.24e-30	12
RPL414	6.18e-35	0.574311	1	0.997	1.28e-30	12
EGR1	6.48e-35	0.421746	0.385	0.069	1.34e-30	12
NNT-AS1	7.95e-35	0.607441	0.692	0.208	1.65e-30	12
ERF	8.99e-35	0.363407	0.471	0.101	1.86e-30	12
PIK3R2	1.03e-34	0.40041	0.606	0.151	2.12e-30	12
CPLANE1	1.08e-34	0.410725	0.51	0.117	2.24e-30	12
HABP4	1.33e-34	0.365476	0.413	0.082	2.76e-30	12
PHF141	1.35e-34	0.646717	0.788	0.283	2.79e-30	12
FAM234A	1.78e-34	0.462265	0.635	0.171	3.68e-30	12
NDUFS41	2.08e-34	0.861334	0.933	0.474	4.29e-30	12
UTP4	2.1e-34	0.467249	0.519	0.125	4.35e-30	12
SNRPD32	2.14e-34	0.972595	0.933	0.555	4.44e-30	12
NAP1L14	2.42e-34	0.959629	1	0.946	5.01e-30	12
LYRM4	3.74e-34	0.596679	0.731	0.238	7.73e-30	12
ANKRD261	4.39e-34	0.458968	0.644	0.172	9.09e-30	12
RPS194	4.55e-34	0.599046	1	0.997	9.41e-30	12
SELENOM	4.6e-34	0.291244	0.327	0.053	9.51e-30	12
PHB1	4.96e-34	0.946466	0.971	0.656	1.03e-29	12
POLR2I1	6.5e-34	0.78623	0.904	0.432	1.35e-29	12
USP13	7.09e-34	0.26905	0.356	0.061	1.47e-29	12
NOL4L	7.11e-34	0.308518	0.375	0.068	1.47e-29	12
DRG1	8.48e-34	0.563253	0.712	0.224	1.75e-29	12
MCM42	8.52e-34	0.392587	0.337	0.057	1.76e-29	12
APEX11	9.17e-34	0.911185	0.942	0.565	1.9e-29	12
SNHG19	1.12e-33	0.306254	0.308	0.048	2.31e-29	12
CTPS1	1.12e-33	0.312462	0.375	0.069	2.32e-29	12
KDM1A	1.21e-33	0.755077	0.779	0.29	2.51e-29	12
SNRPE2	1.47e-33	0.898011	0.971	0.638	3.05e-29	12
NUP93	1.53e-33	0.446716	0.635	0.173	3.16e-29	12
TARSL2	1.58e-33	0.289692	0.442	0.09	3.28e-29	12
URM1	1.59e-33	0.611529	0.788	0.277	3.29e-29	12
MAP4K4	1.74e-33	0.876537	0.962	0.552	3.6e-29	12
KIF3B	1.96e-33	0.514992	0.577	0.15	4.06e-29	12
PCCA-DT	2.18e-33	0.266618	0.346	0.059	4.5e-29	12
MYO6	2.49e-33	0.526696	0.529	0.133	5.15e-29	12
RTL8A	2.55e-33	0.515906	0.654	0.192	5.27e-29	12
MIER3	2.74e-33	0.272769	0.385	0.07	5.67e-29	12
PRC13	3.02e-33	0.623394	0.337	0.058	6.25e-29	12
SLF11	3.41e-33	0.284378	0.327	0.054	7.05e-29	12
ST131	3.65e-33	0.795107	1	0.874	7.54e-29	12
FMC1	3.96e-33	0.574981	0.721	0.23	8.2e-29	12
LMNB12	4.07e-33	0.620088	0.529	0.135	8.42e-29	12
POLR3H	4.35e-33	0.507527	0.596	0.165	9e-29	12
CLUAP1	4.61e-33	0.372326	0.49	0.111	9.54e-29	12
HAUS61	6.18e-33	0.364641	0.462	0.1	1.28e-28	12
RAI141	6.74e-33	0.418635	0.625	0.162	1.39e-28	12
CBX54	7e-33	0.923492	0.856	0.422	1.45e-28	12
NGRN1	7.48e-33	0.763239	0.798	0.327	1.55e-28	12
SYT11	7.85e-33	0.46401	0.587	0.152	1.63e-28	12
GOT21	8.14e-33	0.700167	0.769	0.289	1.68e-28	12
HNRNPA34	8.15e-33	0.92649	0.99	0.872	1.69e-28	12
CCDC341	9.52e-33	0.31552	0.404	0.079	1.97e-28	12
TRIM23	9.91e-33	0.414767	0.452	0.099	2.05e-28	12
RFX3	1.56e-32	0.266812	0.337	0.057	3.22e-28	12
TASOR2	2.06e-32	0.625979	0.663	0.206	4.25e-28	12
SMARCB1	2.12e-32	0.565269	0.731	0.247	4.38e-28	12
CFL2	2.25e-32	0.37007	0.51	0.12	4.65e-28	12
YWHAQ4	2.42e-32	0.895105	0.952	0.619	5.01e-28	12
LPCAT1	2.78e-32	0.404838	0.548	0.138	5.75e-28	12
EIF5A3	3.48e-32	0.968018	0.981	0.731	7.2e-28	12
SLC25A64	3.95e-32	0.884813	1	0.887	8.16e-28	12
DDX1	4e-32	0.696839	0.817	0.347	8.27e-28	12
RHOB	4.89e-32	0.451329	0.433	0.095	1.01e-27	12
ARHGAP21	5.24e-32	0.550294	0.654	0.195	1.08e-27	12
RCC1	8.2e-32	0.340852	0.375	0.072	1.7e-27	12
PHB22	1.06e-31	0.941868	0.923	0.533	2.19e-27	12
AGPAT5	1.07e-31	0.410025	0.51	0.124	2.21e-27	12
HMGCR1	1.23e-31	0.628699	0.673	0.217	2.54e-27	12
PTMA6	1.26e-31	0.65574	1	0.997	2.61e-27	12
PSMB51	1.39e-31	0.908212	0.952	0.618	2.88e-27	12
FAM92A	1.45e-31	0.368337	0.433	0.094	3.01e-27	12
HNRNPA2B13	1.48e-31	0.823061	0.99	0.973	3.07e-27	12
LIG3	1.58e-31	0.308464	0.404	0.081	3.26e-27	12
TMTC3	1.6e-31	0.270833	0.317	0.053	3.31e-27	12
NLN	1.61e-31	0.780108	0.865	0.404	3.33e-27	12
XRCC63	1.73e-31	0.825782	0.981	0.763	3.57e-27	12
SYNE11	1.83e-31	0.50892	0.538	0.139	3.78e-27	12
CDKN2AIPNL	2.07e-31	0.29714	0.404	0.081	4.29e-27	12
GIPC1	2.16e-31	0.673041	0.712	0.259	4.46e-27	12
DNM3	2.37e-31	0.305353	0.337	0.06	4.91e-27	12
TCEA2	2.61e-31	0.347853	0.385	0.075	5.41e-27	12
WDR46	2.64e-31	0.483506	0.673	0.207	5.47e-27	12
PTCD31	2.73e-31	0.64711	0.76	0.278	5.65e-27	12
SSRP13	3.22e-31	0.749528	0.885	0.393	6.67e-27	12
RPS294	3.76e-31	0.608659	1	0.986	7.78e-27	12
UACA	3.85e-31	0.414528	0.587	0.158	7.97e-27	12
RUVBL21	4.96e-31	0.481586	0.615	0.183	1.03e-26	12
MRPS2	5.18e-31	0.48489	0.587	0.168	1.07e-26	12
HSPA85	5.77e-31	0.856499	1	0.942	1.19e-26	12
IFT43	5.98e-31	0.271898	0.404	0.082	1.24e-26	12
CDC42BPA	6.14e-31	0.330598	0.452	0.101	1.27e-26	12
ATXN10	6.25e-31	0.720272	0.827	0.352	1.29e-26	12
SERBP12	7.98e-31	0.833439	0.99	0.919	1.65e-26	12
IL1RAP	9.16e-31	0.297347	0.308	0.051	1.9e-26	12
FAM98A	9.7e-31	0.513541	0.702	0.228	2.01e-26	12
RPS274	9.8e-31	0.53395	1	0.992	2.03e-26	12
LSM21	1.05e-30	0.714375	0.894	0.43	2.18e-26	12
EXOSC5	1.53e-30	0.412257	0.519	0.133	3.16e-26	12
SACS1	1.67e-30	0.391576	0.529	0.134	3.46e-26	12
SPATC1L	1.95e-30	0.34676	0.413	0.088	4.03e-26	12
ENC11	2.5e-30	0.634653	0.74	0.253	5.18e-26	12
WDR12	3.04e-30	0.453501	0.606	0.173	6.3e-26	12
TSR1	3.18e-30	0.530804	0.663	0.215	6.58e-26	12
ZDHHC9	3.59e-30	0.265213	0.375	0.073	7.43e-26	12
COPS61	3.93e-30	0.775164	0.894	0.441	8.14e-26	12
MYL6B1	4.84e-30	0.462942	0.663	0.198	1e-25	12
DIP2C	5.15e-30	0.318407	0.394	0.081	1.07e-25	12
ZCCHC3	5.45e-30	0.305894	0.413	0.086	1.13e-25	12
CCT42	6.23e-30	0.846527	0.971	0.626	1.29e-25	12
AARS	7.08e-30	0.371819	0.548	0.144	1.47e-25	12
MDH21	7.48e-30	0.845613	0.971	0.68	1.55e-25	12
NUDT4	8.22e-30	0.631955	0.663	0.225	1.7e-25	12
SOD13	8.24e-30	0.832675	1	0.807	1.7e-25	12
MRPL31	8.84e-30	0.716975	0.846	0.378	1.83e-25	12
LAMC1	8.84e-30	0.428766	0.471	0.114	1.83e-25	12
PDCD11	9.2e-30	0.604219	0.606	0.192	1.9e-25	12
HNRNPA1P481	9.71e-30	0.404131	0.481	0.117	2.01e-25	12
PON2	1.01e-29	0.550317	0.577	0.166	2.09e-25	12
WDR3	1.24e-29	0.310116	0.471	0.11	2.56e-25	12
LRPPRC2	1.38e-29	0.789234	0.875	0.43	2.86e-25	12
NCAPD32	1.48e-29	0.31225	0.385	0.08	3.06e-25	12
UBXN2A	1.65e-29	0.491805	0.625	0.188	3.42e-25	12
UTP20	1.9e-29	0.450756	0.49	0.126	3.93e-25	12
FBXO21	2.04e-29	0.3774	0.538	0.141	4.22e-25	12
TMEM161A	2.45e-29	0.279515	0.356	0.07	5.08e-25	12
GLO12	2.53e-29	0.587855	0.798	0.314	5.22e-25	12
AKAP1	3.21e-29	0.361702	0.5	0.123	6.63e-25	12
IFRD2	3.94e-29	0.462988	0.577	0.168	8.15e-25	12
LYAR	4.26e-29	0.514938	0.654	0.211	8.8e-25	12
GTPBP4	4.43e-29	0.766076	0.788	0.329	9.16e-25	12
MORF4L2	4.47e-29	0.802752	0.913	0.502	9.25e-25	12
HACD31	5.01e-29	0.752157	0.808	0.354	1.04e-24	12
TCF121	6.47e-29	0.653578	0.779	0.299	1.34e-24	12
LRRC591	6.59e-29	0.797289	0.923	0.496	1.36e-24	12
RBMX3	6.84e-29	0.811832	0.904	0.523	1.42e-24	12
ORAI22	7.12e-29	0.492469	0.673	0.212	1.47e-24	12
XRCC52	7.82e-29	0.792154	0.99	0.868	1.62e-24	12
COL6A2	1.06e-28	0.261274	0.385	0.077	2.2e-24	12
MRPS9	1.09e-28	0.516038	0.606	0.185	2.26e-24	12
PNPT1	1.23e-28	0.485902	0.606	0.184	2.54e-24	12
BX890604.2	1.32e-28	0.316811	0.365	0.074	2.73e-24	12
ILF3-DT	1.35e-28	0.344496	0.519	0.133	2.8e-24	12
NOMO1	1.37e-28	0.411711	0.538	0.148	2.83e-24	12
UQCRH1	1.63e-28	0.632025	0.981	0.957	3.38e-24	12
KNOP1	1.8e-28	0.637498	0.75	0.289	3.73e-24	12
SNRPD13	1.98e-28	0.889233	0.885	0.552	4.1e-24	12
ENO14	2.35e-28	0.712528	1	0.973	4.87e-24	12
PTPN111	3.47e-28	0.717409	0.865	0.421	7.19e-24	12
MLST8	3.69e-28	0.493605	0.606	0.188	7.64e-24	12
CHD11	3.71e-28	0.683655	0.875	0.403	7.67e-24	12
LARP1	3.87e-28	0.898566	0.894	0.5	8e-24	12
THOC5	4.02e-28	0.3527	0.49	0.125	8.31e-24	12
NSUN2	4.26e-28	0.524435	0.587	0.18	8.81e-24	12
RPS284	4.96e-28	0.491804	1	0.995	1.03e-23	12
SREBF21	5.39e-28	0.513187	0.596	0.184	1.11e-23	12
RPL304	5.77e-28	0.565805	1	0.992	1.19e-23	12
MRPL121	5.99e-28	0.806727	0.856	0.446	1.24e-23	12
PITPNB1	6.3e-28	0.652198	0.817	0.363	1.3e-23	12
RIOX2	6.35e-28	0.334033	0.413	0.095	1.31e-23	12
POLR1A	7.81e-28	0.359658	0.481	0.122	1.62e-23	12
PPIB	8.4e-28	0.82777	0.99	0.908	1.74e-23	12
RPL7L1	8.7e-28	0.811576	0.865	0.499	1.8e-23	12
CYCS4	8.87e-28	0.874681	0.962	0.723	1.84e-23	12
TOMM202	1.05e-27	0.76477	0.99	0.724	2.18e-23	12
UCK2	1.06e-27	0.315669	0.413	0.096	2.2e-23	12
LINC01184	1.16e-27	0.41347	0.538	0.148	2.39e-23	12
MNAT1	1.23e-27	0.416662	0.558	0.156	2.54e-23	12
MFF1	1.39e-27	0.632126	0.875	0.412	2.88e-23	12
CTSF	1.47e-27	0.336896	0.327	0.064	3.04e-23	12
EIF3J2	1.57e-27	0.788459	0.894	0.522	3.25e-23	12
UGDH	1.6e-27	0.53621	0.625	0.206	3.3e-23	12
REV3L	1.6e-27	0.574703	0.702	0.252	3.31e-23	12
EBNA1BP2	1.8e-27	0.62922	0.788	0.33	3.73e-23	12
SSB1	1.95e-27	0.812868	0.981	0.718	4.03e-23	12
BRD9	1.97e-27	0.467749	0.673	0.226	4.08e-23	12
RNPS12	2.13e-27	0.70852	0.817	0.392	4.41e-23	12
WDR70	2.19e-27	0.370597	0.538	0.148	4.52e-23	12
GPS1	2.44e-27	0.550331	0.827	0.333	5.06e-23	12
SMARCA42	2.6e-27	0.687937	0.875	0.448	5.37e-23	12
MRPS241	3.2e-27	0.756819	0.942	0.626	6.62e-23	12
ARL2BP	3.43e-27	0.548158	0.817	0.334	7.1e-23	12
SNRPA2	4.02e-27	0.576351	0.769	0.296	8.31e-23	12
SDC3	4.26e-27	0.456237	0.538	0.157	8.82e-23	12
GFM2	5.25e-27	0.33844	0.423	0.101	1.09e-22	12
SEPHS1	6.05e-27	0.452832	0.577	0.176	1.25e-22	12
ERI3	6.14e-27	0.461858	0.625	0.202	1.27e-22	12
HIPK2	7.9e-27	0.762534	0.865	0.418	1.63e-22	12
TIMM132	8.14e-27	0.805057	0.962	0.667	1.69e-22	12
PSIP14	9.46e-27	0.590021	0.721	0.263	1.96e-22	12
MAP2K2	9.92e-27	0.787453	0.933	0.666	2.05e-22	12
MRPS36	1.19e-26	0.739732	0.923	0.508	2.47e-22	12
NUDC2	1.26e-26	0.897546	0.923	0.615	2.61e-22	12
LRRC75A	1.35e-26	0.390178	0.317	0.062	2.8e-22	12
NOP581	1.36e-26	0.704279	0.75	0.309	2.82e-22	12
TXN2	1.41e-26	0.742802	0.933	0.628	2.92e-22	12
PPP1R14C	1.49e-26	0.270051	0.327	0.064	3.08e-22	12
ATP5F1D2	1.69e-26	0.69972	1	0.861	3.49e-22	12
TMEM181	2.04e-26	0.44612	0.654	0.213	4.21e-22	12
SUCLG1	2.06e-26	0.707934	0.894	0.527	4.26e-22	12
EZH22	2.26e-26	0.344928	0.433	0.106	4.67e-22	12
ARHGEF9	2.36e-26	0.320348	0.404	0.093	4.89e-22	12
CENPM3	2.63e-26	0.3115	0.365	0.076	5.45e-22	12
PGRMC1	2.94e-26	0.588788	0.663	0.259	6.09e-22	12
CBX11	3.27e-26	0.645978	0.721	0.286	6.76e-22	12
COA11	3.67e-26	0.479695	0.663	0.234	7.59e-22	12
FAM89A	4.01e-26	0.581458	0.683	0.249	8.3e-22	12
DHTKD1	4.34e-26	0.276154	0.375	0.081	8.99e-22	12
OGFOD1	5.25e-26	0.363438	0.558	0.162	1.09e-21	12
SLC25A17	5.43e-26	0.321312	0.394	0.091	1.12e-21	12
ACACA	6.45e-26	0.262274	0.365	0.079	1.33e-21	12
APC	6.84e-26	0.652126	0.817	0.395	1.41e-21	12
HSD17B10	7.53e-26	0.647061	0.779	0.347	1.56e-21	12
BUD23	7.68e-26	0.633968	0.74	0.308	1.59e-21	12
TPX23	7.89e-26	0.833488	0.346	0.077	1.63e-21	12
UBB3	8.11e-26	0.669518	0.99	0.942	1.68e-21	12
HDAC2	8.11e-26	0.699166	0.875	0.456	1.68e-21	12
GLRX52	8.19e-26	0.638278	0.875	0.432	1.7e-21	12
MZT2B4	8.86e-26	0.705921	0.99	0.881	1.83e-21	12
UPF3A2	9.21e-26	0.611504	0.923	0.459	1.91e-21	12
CRTAP	9.64e-26	0.704379	0.846	0.418	2e-21	12
EEF1E12	1.11e-25	0.540468	0.721	0.277	2.29e-21	12
PPWD1	1.19e-25	0.361438	0.519	0.146	2.46e-21	12
SELENOI	1.19e-25	0.339308	0.404	0.096	2.46e-21	12
BDP12	1.26e-25	0.8328	0.875	0.462	2.61e-21	12
ATG10	1.33e-25	0.295548	0.337	0.07	2.76e-21	12
TOP2A3	1.45e-25	1.3489	0.346	0.077	2.99e-21	12
ARL5B	1.55e-25	0.25104	0.404	0.093	3.2e-21	12
PNO1	1.9e-25	0.422903	0.538	0.165	3.92e-21	12
SPTSSA	1.92e-25	0.631002	0.788	0.355	3.98e-21	12
FAHD1	1.97e-25	0.453966	0.692	0.247	4.08e-21	12
SINHCAF1	1.99e-25	0.378282	0.529	0.15	4.11e-21	12
SEPTIN75	2.29e-25	0.701087	1	0.902	4.73e-21	12
NDUFS53	2.33e-25	0.716532	0.981	0.882	4.82e-21	12
AK1	2.34e-25	0.377131	0.558	0.166	4.84e-21	12
DDX212	2.36e-25	0.808074	0.875	0.498	4.87e-21	12
APMAP	2.38e-25	0.603993	0.817	0.384	4.91e-21	12
NUP42	2.39e-25	0.459797	0.587	0.187	4.95e-21	12
C5orf51	2.47e-25	0.400822	0.548	0.163	5.11e-21	12
SH3KBP13	2.62e-25	0.659619	0.837	0.389	5.42e-21	12
BOLA2	2.64e-25	0.357907	0.5	0.138	5.47e-21	12
RWDD1	3.24e-25	0.788177	0.923	0.583	6.7e-21	12
NOL10	4.42e-25	0.390139	0.529	0.157	9.14e-21	12
GRWD1	5.29e-25	0.318089	0.51	0.143	1.09e-20	12
DDT	6.28e-25	0.667706	0.981	0.75	1.3e-20	12
NUP205	6.74e-25	0.256	0.413	0.099	1.39e-20	12
KPNB12	7.63e-25	0.766931	0.981	0.786	1.58e-20	12
NDUFAB12	8.67e-25	0.769961	0.981	0.745	1.79e-20	12
EEF1D4	8.75e-25	0.679904	1	0.858	1.81e-20	12
IL6ST	9.81e-25	0.63233	0.712	0.283	2.03e-20	12
ABCF2	1.06e-24	0.402156	0.577	0.185	2.2e-20	12
MTG1	1.09e-24	0.369255	0.51	0.146	2.26e-20	12
SSBP11	1.19e-24	0.792645	0.952	0.721	2.46e-20	12
SNRPD24	1.23e-24	0.712275	0.933	0.695	2.55e-20	12
STK25	1.27e-24	0.411417	0.663	0.228	2.63e-20	12
MRPL48	1.32e-24	0.321608	0.51	0.143	2.73e-20	12
DNAJC13	1.38e-24	0.682959	0.837	0.406	2.86e-20	12
HSP90AA14	1.53e-24	0.758081	1	0.985	3.17e-20	12
NPRL3	1.62e-24	0.359123	0.452	0.122	3.36e-20	12
CBX6	1.77e-24	0.568402	0.702	0.273	3.67e-20	12
SHMT22	1.87e-24	0.510169	0.721	0.28	3.87e-20	12
ZNF276	1.99e-24	0.320268	0.423	0.107	4.12e-20	12
KATNB1	2.08e-24	0.257733	0.327	0.069	4.3e-20	12
ACLY	2.23e-24	0.62212	0.731	0.318	4.6e-20	12
DUS3L	2.67e-24	0.256529	0.394	0.094	5.52e-20	12
EIF3D2	2.69e-24	0.719222	0.952	0.665	5.57e-20	12
SVIP1	2.75e-24	0.346672	0.442	0.116	5.7e-20	12
RACK14	3.12e-24	0.534827	0.99	0.977	6.45e-20	12
MRPS17	3.14e-24	0.496675	0.663	0.245	6.49e-20	12
ZNF598	3.18e-24	0.264555	0.423	0.105	6.59e-20	12
SCAND11	3.6e-24	0.709296	0.962	0.695	7.45e-20	12
GPATCH41	3.67e-24	0.659785	0.74	0.321	7.59e-20	12
PTOV1	4.34e-24	0.501278	0.673	0.25	8.99e-20	12
MPRIP	4.35e-24	0.357493	0.548	0.166	8.99e-20	12
OLA11	4.37e-24	0.661508	0.846	0.458	9.04e-20	12
EHMT2	4.41e-24	0.386417	0.625	0.204	9.12e-20	12
AGPAT4	4.72e-24	0.359938	0.51	0.147	9.78e-20	12
QDPR	5.43e-24	0.455992	0.644	0.233	1.12e-19	12
MRPS30	6.1e-24	0.587917	0.663	0.25	1.26e-19	12
SRSF21	6.77e-24	0.792426	0.942	0.647	1.4e-19	12
ENTPD6	7.01e-24	0.328934	0.519	0.153	1.45e-19	12
A2M	7.23e-24	0.871346	0.981	0.801	1.49e-19	12
C12orf73	7.44e-24	0.292064	0.404	0.099	1.54e-19	12
TOMM74	7.56e-24	0.653557	1	0.913	1.56e-19	12
ECSIT	7.56e-24	0.393662	0.519	0.154	1.56e-19	12
CTNNAL12	8.37e-24	0.380783	0.481	0.137	1.73e-19	12
PRRC2B	8.61e-24	0.627233	0.769	0.342	1.78e-19	12
CTTN1	9.05e-24	0.492848	0.721	0.27	1.87e-19	12
ACTN41	9.31e-24	0.765018	0.923	0.549	1.93e-19	12
PRKDC4	9.41e-24	0.752215	0.942	0.656	1.95e-19	12
PSMG3	9.99e-24	0.439503	0.654	0.239	2.07e-19	12
TRIM37	1.03e-23	0.338342	0.462	0.127	2.14e-19	12
CFAP20	1.1e-23	0.282662	0.413	0.104	2.27e-19	12
NOP533	1.16e-23	0.571707	0.913	0.466	2.4e-19	12
TRIO1	1.22e-23	0.656773	0.74	0.329	2.52e-19	12
SND1	1.27e-23	0.699188	0.885	0.477	2.63e-19	12
APP	1.33e-23	0.760812	0.952	0.607	2.75e-19	12
SRSF91	1.36e-23	0.705636	0.971	0.819	2.81e-19	12
ZFAS13	1.51e-23	0.899598	0.981	0.824	3.12e-19	12
MORC2	1.54e-23	0.262565	0.404	0.099	3.19e-19	12
AIFM1	1.59e-23	0.595887	0.788	0.357	3.28e-19	12
TRUB2	1.61e-23	0.495302	0.587	0.195	3.34e-19	12
CIAPIN1	1.88e-23	0.482093	0.567	0.19	3.89e-19	12
POLR2C	1.98e-23	0.396204	0.577	0.191	4.09e-19	12
PTMS2	2.21e-23	0.68491	1	0.909	4.57e-19	12
EPN2	2.31e-23	0.41091	0.519	0.159	4.79e-19	12
PUS1	2.44e-23	0.277524	0.394	0.097	5.04e-19	12
SMARCC12	2.58e-23	0.752472	0.875	0.468	5.34e-19	12
HNRNPD3	2.62e-23	0.784429	0.971	0.727	5.42e-19	12
PPM1G3	2.95e-23	0.833224	0.904	0.632	6.1e-19	12
NIFK1	3e-23	0.648067	0.788	0.392	6.21e-19	12
RPN2	3.04e-23	0.732199	0.933	0.759	6.28e-19	12
BSG	3.09e-23	0.669355	0.962	0.81	6.4e-19	12
SEC61G3	3.1e-23	0.742265	0.962	0.715	6.42e-19	12
C20orf27	3.76e-23	0.592848	0.827	0.42	7.78e-19	12
SLC16A1	3.84e-23	0.422746	0.625	0.214	7.94e-19	12
CASC3	4.57e-23	0.385296	0.635	0.211	9.46e-19	12
TIMM50	5.35e-23	0.469211	0.702	0.266	1.11e-18	12
PFDN6	5.46e-23	0.571617	0.721	0.315	1.13e-18	12
KIF1C	5.65e-23	0.368388	0.625	0.208	1.17e-18	12
ZKSCAN1	5.71e-23	0.692354	0.904	0.493	1.18e-18	12
CABIN1	6.58e-23	0.45224	0.644	0.237	1.36e-18	12
ATP5MC11	7.28e-23	0.769819	0.962	0.745	1.51e-18	12
PSMB11	8.57e-23	0.684214	0.99	0.828	1.77e-18	12
SGCB	1.07e-22	0.266139	0.356	0.083	2.21e-18	12
NDUFAF4	1.15e-22	0.482034	0.577	0.2	2.37e-18	12
PEMT	1.15e-22	0.323991	0.471	0.135	2.38e-18	12
APRT1	1.29e-22	0.654765	0.971	0.84	2.67e-18	12
CNRIP1	1.47e-22	0.252344	0.404	0.101	3.05e-18	12
CLNS1A1	1.65e-22	0.533732	0.798	0.369	3.42e-18	12
MRPS341	1.79e-22	0.757004	0.952	0.708	3.71e-18	12
GOT1	1.95e-22	0.275562	0.375	0.092	4.04e-18	12
CKS24	2.01e-22	0.682991	0.596	0.221	4.15e-18	12
CLPTM1L	2.12e-22	0.631664	0.846	0.458	4.39e-18	12
RBM28	2.15e-22	0.478998	0.663	0.257	4.45e-18	12
UBE2N1	2.24e-22	0.62852	0.837	0.443	4.63e-18	12
TBCB	2.27e-22	0.579978	0.837	0.42	4.7e-18	12
STOML21	2.42e-22	0.627513	0.846	0.457	5e-18	12
THOP1	2.6e-22	0.334209	0.442	0.125	5.38e-18	12
RPUSD1	2.91e-22	0.267338	0.394	0.099	6.02e-18	12
SRSF32	3.43e-22	0.688444	0.971	0.754	7.1e-18	12
SRGAP2	3.52e-22	0.341985	0.519	0.158	7.29e-18	12
COQ4	3.55e-22	0.343108	0.635	0.216	7.34e-18	12
EFTUD2	4.17e-22	0.783607	0.769	0.441	8.63e-18	12
SNHG33	5.33e-22	0.577514	0.683	0.277	1.1e-17	12
ATF42	5.35e-22	0.652191	0.846	0.439	1.11e-17	12
REXO22	5.8e-22	0.471308	0.769	0.32	1.2e-17	12
PDCD6	5.95e-22	0.674789	0.952	0.681	1.23e-17	12
MRPL22	6.07e-22	0.690714	0.808	0.416	1.26e-17	12
MRPL45	6.85e-22	0.440493	0.567	0.201	1.42e-17	12
PCMTD2	6.92e-22	0.396665	0.404	0.107	1.43e-17	12
DPH5	7.38e-22	0.303141	0.365	0.092	1.53e-17	12
TRIM281	8.24e-22	0.583028	0.808	0.397	1.7e-17	12
DCAF16	8.33e-22	0.261554	0.308	0.067	1.72e-17	12
SLIRP2	8.35e-22	0.655051	0.952	0.72	1.73e-17	12
GCN1	8.41e-22	0.353287	0.558	0.185	1.74e-17	12
RSL1D11	9.9e-22	0.706915	0.923	0.684	2.05e-17	12
SUGP21	1.02e-21	0.514584	0.779	0.337	2.1e-17	12
MRPL10	1.17e-21	0.331793	0.5	0.151	2.41e-17	12
GPN31	1.17e-21	0.296735	0.5	0.15	2.43e-17	12
STMN14	1.21e-21	0.580427	0.885	0.442	2.5e-17	12
ELAC2	1.23e-21	0.352259	0.548	0.179	2.54e-17	12
NIP7	1.33e-21	0.364078	0.577	0.195	2.74e-17	12
NAMPT1	1.36e-21	0.428328	0.712	0.275	2.82e-17	12
EI24	1.49e-21	0.540928	0.731	0.308	3.09e-17	12
EIF4A13	1.51e-21	0.522248	1	0.975	3.13e-17	12
TBL2	1.57e-21	0.276059	0.423	0.115	3.24e-17	12
NOL3	1.62e-21	0.319483	0.413	0.113	3.35e-17	12
GAR1	1.74e-21	0.31171	0.529	0.167	3.6e-17	12
CHD6	1.84e-21	0.437429	0.644	0.24	3.82e-17	12
C11orf24	1.88e-21	0.332205	0.433	0.122	3.89e-17	12
CCNH	1.99e-21	0.439126	0.712	0.287	4.11e-17	12
TUBB5	2.03e-21	1.02192	0.971	0.772	4.2e-17	12
TAF1B	2.14e-21	0.322359	0.471	0.138	4.42e-17	12
NDUFAF5	2.18e-21	0.303621	0.394	0.105	4.52e-17	12
POLR2H1	2.31e-21	0.449031	0.644	0.252	4.77e-17	12
PIR	2.34e-21	0.355253	0.5	0.157	4.83e-17	12
C12orf10	2.42e-21	0.473933	0.779	0.345	5.01e-17	12
GTF3C1	2.42e-21	0.411283	0.587	0.207	5.02e-17	12
UQCC1	2.65e-21	0.287697	0.413	0.11	5.47e-17	12
KIAA1586	2.68e-21	0.268157	0.423	0.115	5.55e-17	12
ICE21	2.79e-21	0.348212	0.587	0.193	5.76e-17	12
RTCB	3.17e-21	0.578403	0.798	0.43	6.55e-17	12
STK391	3.22e-21	0.257802	0.375	0.095	6.66e-17	12
DDX56	3.36e-21	0.37225	0.596	0.206	6.96e-17	12
MT-ND21	3.6e-21	0.577894	1	0.99	7.45e-17	12
CHCHD26	3.6e-21	0.609349	0.99	0.944	7.45e-17	12
HTRA2	3.63e-21	0.340597	0.49	0.151	7.52e-17	12
KIF2A3	3.68e-21	0.54667	0.798	0.408	7.61e-17	12
MRPL32	3.85e-21	0.495077	0.769	0.338	7.96e-17	12
ERGIC3	3.86e-21	0.68883	0.894	0.54	8e-17	12
SRPRB	4.52e-21	0.378167	0.644	0.234	9.35e-17	12
NDUFB101	4.61e-21	0.709258	0.99	0.796	9.53e-17	12
HEATR1	5.58e-21	0.364588	0.5	0.16	1.15e-16	12
NASP4	5.96e-21	0.724964	0.808	0.411	1.23e-16	12
PPP1R14B4	5.99e-21	0.628186	1	0.84	1.24e-16	12
COPS8	6.82e-21	0.415687	0.663	0.256	1.41e-16	12
PRKCA	7.12e-21	0.428704	0.808	0.341	1.47e-16	12
MPHOSPH101	7.81e-21	0.488346	0.769	0.35	1.62e-16	12
MRPS18B	7.97e-21	0.63944	0.865	0.494	1.65e-16	12
DIP2B	1.02e-20	0.348257	0.5	0.159	2.11e-16	12
ZC3H8	1.03e-20	0.312932	0.49	0.149	2.13e-16	12
NUP371	1.12e-20	0.361388	0.452	0.134	2.32e-16	12
CFAP971	1.26e-20	0.510047	0.721	0.321	2.6e-16	12
TKT3	1.28e-20	0.603922	0.99	0.93	2.65e-16	12
TAF1D3	1.39e-20	0.589292	0.875	0.486	2.89e-16	12
TBL3	1.46e-20	0.335017	0.394	0.11	3.01e-16	12
PTRH2	1.5e-20	0.349412	0.481	0.148	3.11e-16	12
QTRT1	1.61e-20	0.260277	0.385	0.102	3.33e-16	12
DCTPP12	1.61e-20	0.520283	0.74	0.33	3.34e-16	12
ENTR1	1.67e-20	0.293208	0.471	0.141	3.45e-16	12
UBFD1	1.7e-20	0.349719	0.462	0.141	3.51e-16	12
KRR11	1.72e-20	0.490108	0.702	0.305	3.56e-16	12
KLF131	1.77e-20	0.583301	0.769	0.368	3.66e-16	12
CUEDC2	1.82e-20	0.50217	0.788	0.363	3.76e-16	12
PSMC5	1.84e-20	0.605955	0.933	0.633	3.8e-16	12
RARS	1.94e-20	0.529394	0.817	0.41	4.02e-16	12
NUBP21	1.95e-20	0.445577	0.692	0.279	4.04e-16	12
AC245060.5	1.97e-20	0.289963	0.394	0.106	4.08e-16	12
ARHGEF12	2.22e-20	0.297129	0.519	0.163	4.59e-16	12
ZDHHC8	2.34e-20	0.304627	0.423	0.122	4.84e-16	12
KARS	2.39e-20	0.563866	0.788	0.393	4.94e-16	12
TTC19	2.68e-20	0.411624	0.683	0.273	5.54e-16	12
LSM54	2.77e-20	0.602692	0.817	0.439	5.74e-16	12
ATP5F1B2	3.12e-20	0.634036	0.99	0.888	6.45e-16	12
RP9	3.77e-20	0.324264	0.529	0.176	7.79e-16	12
POLDIP3	4.21e-20	0.319575	0.519	0.169	8.7e-16	12
FLOT1	4.32e-20	0.63231	0.808	0.403	8.94e-16	12
TBRG41	4.47e-20	0.480209	0.596	0.231	9.25e-16	12
HNRNPR2	4.94e-20	0.664801	0.923	0.685	1.02e-15	12
MSRB2	4.98e-20	0.40646	0.567	0.197	1.03e-15	12
PARP13	5.42e-20	0.639733	0.894	0.609	1.12e-15	12
PDCD21	5.46e-20	0.481839	0.788	0.36	1.13e-15	12
IPO7	5.67e-20	0.627427	0.875	0.51	1.17e-15	12
ESF1	5.69e-20	0.639368	0.76	0.385	1.18e-15	12
TRAPPC13	6.04e-20	0.260349	0.423	0.119	1.25e-15	12
ANKRD39	6.49e-20	0.265039	0.423	0.121	1.34e-15	12
PPIA3	6.72e-20	0.467515	1	0.982	1.39e-15	12
POLDIP2	7.12e-20	0.454296	0.663	0.272	1.47e-15	12
KLHL7	7.2e-20	0.26688	0.394	0.108	1.49e-15	12
CKAP41	7.58e-20	0.505615	0.817	0.385	1.57e-15	12
TMEM161B-AS11	7.82e-20	0.613631	0.798	0.376	1.62e-15	12
NIPAL3	8.4e-20	0.325124	0.423	0.124	1.74e-15	12
ILF22	9.61e-20	0.615011	0.865	0.502	1.99e-15	12
EIF1AX2	1e-19	0.668238	0.885	0.606	2.08e-15	12
ARL2	1.1e-19	0.584665	0.798	0.395	2.28e-15	12
NAA102	1.12e-19	0.542098	0.779	0.4	2.32e-15	12
TIMM8A	1.16e-19	0.251094	0.385	0.104	2.39e-15	12
EIF5B	1.17e-19	0.637313	0.962	0.699	2.43e-15	12
USP221	1.22e-19	0.557308	0.856	0.475	2.52e-15	12
KHDRBS12	1.24e-19	0.610725	0.952	0.671	2.56e-15	12
FAHD2A	1.27e-19	0.35688	0.5	0.159	2.63e-15	12
UBA1	1.3e-19	0.491195	0.817	0.394	2.7e-15	12
AK2	1.33e-19	0.468028	0.702	0.3	2.74e-15	12
NUSAP13	1.38e-19	0.572625	0.365	0.1	2.86e-15	12
ARHGAP35	1.39e-19	0.369288	0.587	0.209	2.87e-15	12
CUTA1	1.4e-19	0.656298	0.913	0.642	2.9e-15	12
PRPF19	1.46e-19	0.323534	0.529	0.176	3.01e-15	12
GADD45GIP11	1.56e-19	0.63717	0.962	0.731	3.22e-15	12
MRPS331	1.64e-19	0.562783	0.712	0.339	3.4e-15	12
AHSA11	1.69e-19	0.489146	0.837	0.419	3.49e-15	12
MTREX	1.73e-19	0.463668	0.721	0.307	3.58e-15	12
RAD1	1.84e-19	0.278617	0.394	0.11	3.8e-15	12
MAP4K5	1.92e-19	0.342219	0.548	0.183	3.98e-15	12
DDX182	2.04e-19	0.630618	0.885	0.519	4.22e-15	12
RPL26L1	2.23e-19	0.534142	0.837	0.434	4.6e-15	12
CHML	2.23e-19	0.36807	0.5	0.165	4.61e-15	12
SNHG1	2.7e-19	0.288187	0.413	0.118	5.58e-15	12
NUTF2	2.78e-19	0.490626	0.76	0.347	5.75e-15	12
STRBP2	2.82e-19	0.319723	0.471	0.148	5.84e-15	12
TNPO11	3.68e-19	0.57171	0.894	0.542	7.61e-15	12
TUBGCP4	3.99e-19	0.258977	0.394	0.109	8.26e-15	12
MRPL40	4.12e-19	0.598779	0.904	0.585	8.52e-15	12
PDIA62	4.19e-19	0.603697	0.981	0.85	8.68e-15	12
WDR43	4.3e-19	0.473334	0.76	0.353	8.89e-15	12
RPL214	4.97e-19	0.32546	1	0.991	1.03e-14	12
CBR1	5.17e-19	0.631661	0.894	0.588	1.07e-14	12
TTC371	5.26e-19	0.539133	0.885	0.498	1.09e-14	12
SPECC1L	5.71e-19	0.343695	0.529	0.181	1.18e-14	12
SAMM50	5.75e-19	0.510328	0.721	0.321	1.19e-14	12
METTL2B	6.49e-19	0.337207	0.51	0.174	1.34e-14	12
RASSF8	7.26e-19	0.294444	0.423	0.126	1.5e-14	12
RRBP12	7.28e-19	0.653949	0.981	0.67	1.51e-14	12
NELFE1	7.33e-19	0.502069	0.76	0.373	1.52e-14	12
ASF1A1	7.54e-19	0.325147	0.433	0.135	1.56e-14	12
SEC11C1	7.67e-19	0.626131	0.856	0.487	1.59e-14	12
RBFA	7.68e-19	0.261235	0.5	0.162	1.59e-14	12
GYPC4	7.78e-19	0.532623	0.817	0.439	1.61e-14	12
TP53	8.42e-19	0.387208	0.519	0.184	1.74e-14	12
GSTP12	8.89e-19	0.557473	1	0.92	1.84e-14	12
EIF5AL1	9.41e-19	0.314553	0.442	0.137	1.95e-14	12
NTMT1	9.92e-19	0.505638	0.731	0.331	2.05e-14	12
PRELID3B	1.01e-18	0.449163	0.712	0.31	2.1e-14	12
AL627171.2	1.03e-18	0.263934	0.375	0.105	2.14e-14	12
TIMM44	1.04e-18	0.318828	0.481	0.155	2.15e-14	12
SLC25A39	1.07e-18	0.550176	0.702	0.338	2.2e-14	12
FADS3	1.24e-18	0.302727	0.481	0.155	2.56e-14	12
COQ9	1.25e-18	0.412015	0.606	0.241	2.6e-14	12
AKT3	1.31e-18	0.280537	0.49	0.155	2.71e-14	12
EMB3	1.37e-18	0.314423	0.433	0.129	2.83e-14	12
DAP	1.42e-18	0.355618	0.654	0.258	2.93e-14	12
MAP3K1	1.44e-18	0.450944	0.606	0.235	2.99e-14	12
ARPC1A	1.46e-18	0.499323	0.75	0.361	3.03e-14	12
SLC39A6	1.54e-18	0.373976	0.635	0.248	3.18e-14	12
CDK7	1.55e-18	0.296264	0.433	0.131	3.2e-14	12
MAZ2	1.55e-18	0.564366	0.913	0.572	3.21e-14	12
DTYMK3	1.59e-18	0.475022	0.644	0.266	3.28e-14	12
FDPS2	1.6e-18	0.610075	0.827	0.445	3.31e-14	12
MAD2L21	1.67e-18	0.268453	0.51	0.166	3.46e-14	12
AK61	1.68e-18	0.509216	0.76	0.361	3.47e-14	12
MRPL2	1.82e-18	0.323356	0.538	0.192	3.76e-14	12
SPRY23	2.2e-18	0.375622	0.596	0.222	4.54e-14	12
ZNF280D	2.33e-18	0.28975	0.567	0.194	4.81e-14	12
DUT3	2.42e-18	0.629536	0.827	0.47	5.01e-14	12
KTN1	2.44e-18	0.574375	0.981	0.874	5.06e-14	12
THAP4	2.66e-18	0.359023	0.442	0.142	5.5e-14	12
TRMT11	2.67e-18	0.281881	0.356	0.098	5.53e-14	12
AP1S1	2.69e-18	0.554978	0.875	0.508	5.56e-14	12
GPR1552	2.78e-18	0.453705	0.615	0.233	5.75e-14	12
DNAJC211	2.83e-18	0.561247	0.875	0.524	5.86e-14	12
LAS1L	2.89e-18	0.309675	0.452	0.145	5.99e-14	12
HLTF1	3.27e-18	0.350835	0.452	0.147	6.76e-14	12
ARMCX31	3.29e-18	0.62601	0.875	0.502	6.81e-14	12
CENPB	3.43e-18	0.408905	0.606	0.237	7.1e-14	12
SLC25A54	4.17e-18	0.597741	0.99	0.889	8.62e-14	12
IDH3B	4.35e-18	0.563545	0.788	0.428	9.01e-14	12
PUM31	4.37e-18	0.411894	0.548	0.206	9.03e-14	12
MYO9A	4.54e-18	0.341668	0.577	0.211	9.4e-14	12
TOP3A	4.61e-18	0.252727	0.375	0.105	9.53e-14	12
TSFM	5.25e-18	0.371475	0.587	0.225	1.09e-13	12
CCDC141	5.29e-18	0.253243	0.413	0.122	1.1e-13	12
FAM98B	5.39e-18	0.360394	0.538	0.195	1.12e-13	12
LDAH	5.47e-18	0.263602	0.365	0.102	1.13e-13	12
ILF31	6.11e-18	0.572928	0.856	0.54	1.26e-13	12
IARS5	6.13e-18	0.511841	0.75	0.367	1.27e-13	12
HAGHL	6.41e-18	0.448774	0.683	0.299	1.33e-13	12
AKT1S1	6.67e-18	0.280794	0.538	0.189	1.38e-13	12
CISD1	6.69e-18	0.478313	0.654	0.305	1.38e-13	12
EIF2S22	6.88e-18	0.626161	0.981	0.819	1.42e-13	12
MSH62	6.98e-18	0.408486	0.51	0.184	1.44e-13	12
PCED1A	7.84e-18	0.340168	0.404	0.126	1.62e-13	12
NABP2	8.32e-18	0.317649	0.452	0.149	1.72e-13	12
SPPL2B	8.38e-18	0.292747	0.385	0.113	1.73e-13	12
HNRNPM2	8.56e-18	0.642256	0.962	0.818	1.77e-13	12
GART1	9.11e-18	0.410331	0.587	0.241	1.88e-13	12
DHX92	9.36e-18	0.544912	0.865	0.487	1.94e-13	12
POP7	1.03e-17	0.560733	0.625	0.277	2.14e-13	12
TRMT6	1.06e-17	0.286264	0.5	0.17	2.19e-13	12
BIRC52	1.1e-17	0.499044	0.375	0.109	2.28e-13	12
NAP1L44	1.11e-17	0.437794	0.75	0.353	2.29e-13	12
LIMA13	1.13e-17	0.454799	0.76	0.361	2.34e-13	12
PWWP3A	1.21e-17	0.34843	0.558	0.203	2.51e-13	12
BMS1	1.35e-17	0.478354	0.721	0.339	2.79e-13	12
VDAC23	1.7e-17	0.592369	0.952	0.737	3.52e-13	12
NUDCD21	1.72e-17	0.47589	0.654	0.301	3.57e-13	12
LOXL3	1.74e-17	0.278175	0.365	0.105	3.61e-13	12
HIST1H1D4	2.01e-17	0.936258	0.548	0.226	4.16e-13	12
MT-ATP8	2.17e-17	0.638439	0.846	0.519	4.49e-13	12
NXT1	2.44e-17	0.298375	0.433	0.141	5.04e-13	12
EMC41	2.58e-17	0.496706	0.788	0.421	5.34e-13	12
CLPP1	2.67e-17	0.458639	0.76	0.383	5.53e-13	12
TCERG11	2.85e-17	0.521356	0.75	0.369	5.9e-13	12
TOMM54	2.98e-17	0.610961	0.923	0.645	6.17e-13	12
TUBA1B6	2.99e-17	0.754743	0.971	0.864	6.19e-13	12
CDK10	3.19e-17	0.252676	0.433	0.135	6.6e-13	12
BRD31	3.36e-17	0.353558	0.529	0.195	6.95e-13	12
DPCD	3.38e-17	0.270058	0.385	0.115	6.98e-13	12
ACSL3	3.5e-17	0.575788	0.875	0.546	7.24e-13	12
SNTB2	3.72e-17	0.329743	0.538	0.201	7.69e-13	12
IMP4	3.82e-17	0.533637	0.683	0.326	7.89e-13	12
EIF3F3	3.9e-17	0.552557	0.913	0.673	8.07e-13	12
PNN5	3.98e-17	0.53641	0.981	0.646	8.24e-13	12
FAU4	4.36e-17	0.343251	1	0.991	9.01e-13	12
HMBS	4.51e-17	0.275734	0.452	0.151	9.34e-13	12
C4orf48	5.11e-17	0.620323	0.952	0.753	1.06e-12	12
S100A132	5.19e-17	0.514518	0.692	0.31	1.07e-12	12
QRSL1	5.32e-17	0.319099	0.452	0.151	1.1e-12	12
BOLA34	5.37e-17	0.47257	0.721	0.349	1.11e-12	12
BCLAF11	5.44e-17	0.571628	0.942	0.67	1.13e-12	12
MTURN	5.9e-17	0.329736	0.471	0.162	1.22e-12	12
LYSMD2	5.96e-17	0.270626	0.529	0.183	1.23e-12	12
NUDT3	6.08e-17	0.493259	0.865	0.46	1.26e-12	12
INTS13	6.64e-17	0.340217	0.413	0.131	1.37e-12	12
SLC19A1	7.09e-17	0.2552	0.317	0.086	1.47e-12	12
POLR3D	7.34e-17	0.257442	0.404	0.125	1.52e-12	12
AK3	7.39e-17	0.479321	0.731	0.376	1.53e-12	12
G6PC3	7.42e-17	0.419254	0.663	0.287	1.54e-12	12
PWP11	8.06e-17	0.524043	0.692	0.326	1.67e-12	12
SNHG321	8.87e-17	0.631485	0.769	0.388	1.83e-12	12
SNHG64	8.91e-17	0.612812	0.923	0.618	1.84e-12	12
RPA12	9.01e-17	0.331366	0.577	0.226	1.86e-12	12
CCT82	9.07e-17	0.51843	0.942	0.695	1.88e-12	12
TAF9	9.27e-17	0.615872	0.788	0.464	1.92e-12	12
ARHGAP5	9.33e-17	0.359177	0.663	0.272	1.93e-12	12
PPP5C	9.47e-17	0.30661	0.481	0.168	1.96e-12	12
TSR3	9.49e-17	0.437643	0.75	0.359	1.96e-12	12
RSL24D12	9.76e-17	0.523001	0.846	0.527	2.02e-12	12
TCF3	1.05e-16	0.295619	0.442	0.147	2.16e-12	12
CHCHD3	1.07e-16	0.47527	0.654	0.296	2.22e-12	12
MTCH1	1.1e-16	0.512661	0.894	0.543	2.27e-12	12
NUP88	1.16e-16	0.284924	0.413	0.131	2.41e-12	12
PRDX51	1.19e-16	0.581926	0.952	0.756	2.46e-12	12
CCDC85B1	1.24e-16	0.635499	0.904	0.629	2.56e-12	12
CLCN5	1.25e-16	0.272176	0.346	0.1	2.59e-12	12
MRPL28	1.31e-16	0.547217	0.788	0.443	2.71e-12	12
WDR74	1.35e-16	0.320298	0.481	0.169	2.8e-12	12
WASL	1.36e-16	0.300059	0.481	0.167	2.82e-12	12
TGIF2	1.38e-16	0.270315	0.385	0.116	2.85e-12	12
LUC7L	1.43e-16	0.32873	0.529	0.193	2.97e-12	12
ME12	1.43e-16	0.417512	0.692	0.309	2.97e-12	12
ZNF326	1.47e-16	0.393836	0.692	0.299	3.04e-12	12
PSMB7	1.49e-16	0.541734	0.933	0.585	3.08e-12	12
NT5C	1.5e-16	0.381278	0.692	0.3	3.1e-12	12
NOL111	1.56e-16	0.291825	0.548	0.205	3.23e-12	12
TUBG11	1.65e-16	0.36929	0.462	0.166	3.41e-12	12
PTGES2	1.7e-16	0.3743	0.702	0.307	3.51e-12	12
CTBP21	1.82e-16	0.425838	0.731	0.334	3.77e-12	12
RTL8C	1.95e-16	0.521671	0.798	0.428	4.03e-12	12
GOLIM4	2e-16	0.407644	0.712	0.319	4.13e-12	12
DHX30	2.07e-16	0.344352	0.577	0.227	4.29e-12	12
DYNC1H1	2.11e-16	0.609769	0.942	0.734	4.37e-12	12
TBC1D7	2.24e-16	0.267702	0.385	0.117	4.63e-12	12
MT-CO31	2.26e-16	0.373708	1	0.995	4.67e-12	12
RERE	2.31e-16	0.404363	0.683	0.299	4.77e-12	12
UQCC3	2.33e-16	0.36812	0.587	0.235	4.82e-12	12
PSME3	2.56e-16	0.391606	0.663	0.294	5.3e-12	12
CKAP52	2.66e-16	0.444449	0.596	0.253	5.5e-12	12
ELP1	2.88e-16	0.25084	0.365	0.108	5.97e-12	12
CAMKK2	3.02e-16	0.303229	0.529	0.193	6.25e-12	12
RFLNB1	3.41e-16	0.333301	0.365	0.11	7.05e-12	12
HACD1	3.42e-16	0.260558	0.433	0.144	7.09e-12	12
URI11	3.63e-16	0.520272	0.76	0.421	7.52e-12	12
CCZ1B	3.65e-16	0.259431	0.404	0.128	7.54e-12	12
SNRPC1	3.81e-16	0.519438	0.904	0.582	7.89e-12	12
ATIC	3.86e-16	0.430816	0.712	0.344	7.98e-12	12
CLUH	4.04e-16	0.360753	0.404	0.133	8.35e-12	12
RRM13	4.09e-16	0.374436	0.471	0.167	8.47e-12	12
MOCS2	4.28e-16	0.350427	0.558	0.222	8.86e-12	12
HIBCH	4.44e-16	0.263117	0.471	0.163	9.19e-12	12
XPNPEP3	4.47e-16	0.251564	0.317	0.087	9.26e-12	12
MRPL19	4.99e-16	0.380995	0.702	0.324	1.03e-11	12
NOP14	5.22e-16	0.313402	0.702	0.3	1.08e-11	12
UCHL52	5.75e-16	0.341572	0.654	0.276	1.19e-11	12
MRPL4	5.75e-16	0.545695	0.779	0.457	1.19e-11	12
HYOU1	5.91e-16	0.327658	0.519	0.191	1.22e-11	12
REPIN1	6.14e-16	0.323755	0.529	0.2	1.27e-11	12
PRKAR2A	6.2e-16	0.479359	0.846	0.467	1.28e-11	12
SMARCD1	6.41e-16	0.409266	0.683	0.308	1.33e-11	12
RAB3GAP22	6.43e-16	0.362645	0.644	0.275	1.33e-11	12
CYP51A12	6.54e-16	0.528685	0.76	0.398	1.35e-11	12
CFAP298	6.55e-16	0.410686	0.721	0.328	1.36e-11	12
KAT2B	6.77e-16	0.292641	0.317	0.089	1.4e-11	12
PGM3	7.97e-16	0.324949	0.49	0.178	1.65e-11	12
NDE11	8.29e-16	0.264456	0.471	0.161	1.71e-11	12
PAK1IP1	8.37e-16	0.316465	0.635	0.266	1.73e-11	12
TSC22D13	8.48e-16	0.480896	0.894	0.519	1.75e-11	12
ITGAV	8.53e-16	0.459293	0.654	0.297	1.76e-11	12
MT1X1	8.55e-16	0.318063	0.567	0.23	1.77e-11	12
PREPL	8.66e-16	0.336036	0.471	0.171	1.79e-11	12
STRAP	8.7e-16	0.525482	0.817	0.507	1.8e-11	12
GNL3L	8.74e-16	0.349679	0.615	0.259	1.81e-11	12
FBXO22	9.01e-16	0.408738	0.625	0.27	1.86e-11	12
DDX27	9.14e-16	0.476974	0.76	0.408	1.89e-11	12
EXOSC7	9.24e-16	0.34318	0.702	0.305	1.91e-11	12
HNRNPH32	9.68e-16	0.573032	0.894	0.6	2e-11	12
PDIA41	1.01e-15	0.639359	0.856	0.578	2.09e-11	12
EPB41L21	1.07e-15	0.479386	0.875	0.473	2.21e-11	12
SMC1A2	1.08e-15	0.533041	0.769	0.446	2.24e-11	12
FARSB	1.16e-15	0.359001	0.481	0.183	2.41e-11	12
AIMP2	1.18e-15	0.332558	0.529	0.202	2.45e-11	12
PDAP12	1.2e-15	0.585212	0.856	0.549	2.47e-11	12
DCXR	1.2e-15	0.515011	0.788	0.436	2.49e-11	12
SSR41	1.31e-15	0.541096	0.962	0.852	2.71e-11	12
SF3A1	1.32e-15	0.382066	0.673	0.298	2.74e-11	12
CFAP36	1.36e-15	0.386638	0.596	0.248	2.82e-11	12
COPS2	1.47e-15	0.413272	0.76	0.395	3.04e-11	12
TMA16	1.52e-15	0.326927	0.49	0.182	3.15e-11	12
HINT13	1.61e-15	0.425804	1	0.952	3.34e-11	12
DUSP14	1.63e-15	0.258154	0.49	0.173	3.38e-11	12
NUDT5	1.64e-15	0.465796	0.827	0.467	3.39e-11	12
G3BP11	1.77e-15	0.545512	0.913	0.595	3.66e-11	12
ATP5F1C1	1.92e-15	0.535255	0.981	0.806	3.98e-11	12
DYNC1LI2	2.06e-15	0.526086	0.837	0.476	4.26e-11	12
ZC3H18	2.09e-15	0.387573	0.654	0.292	4.33e-11	12
ALYREF2	2.17e-15	0.530029	0.654	0.335	4.5e-11	12
TPGS21	2.25e-15	0.315682	0.567	0.231	4.65e-11	12
METAP2	2.31e-15	0.551951	0.923	0.621	4.77e-11	12
TCEAL92	2.31e-15	0.489884	0.721	0.344	4.79e-11	12
STUB1	2.35e-15	0.578785	0.913	0.687	4.87e-11	12
EIF2S32	2.36e-15	0.505927	0.933	0.624	4.88e-11	12
ZNF397	2.57e-15	0.277781	0.413	0.138	5.31e-11	12
C5orf241	2.69e-15	0.385495	0.692	0.312	5.56e-11	12
RBM43	2.79e-15	0.41689	0.75	0.387	5.78e-11	12
CETN3	2.82e-15	0.315749	0.365	0.116	5.83e-11	12
ITPRID21	3.06e-15	0.584535	0.76	0.389	6.32e-11	12
METTL2A	3.3e-15	0.250386	0.423	0.141	6.82e-11	12
C12orf45	3.54e-15	0.350013	0.615	0.267	7.33e-11	12
TOP1	3.6e-15	0.585073	0.904	0.668	7.45e-11	12
MRPS251	3.77e-15	0.476519	0.798	0.452	7.81e-11	12
BCAT11	3.87e-15	0.483923	0.875	0.518	8e-11	12
KAT7	3.9e-15	0.341955	0.5	0.192	8.07e-11	12
CSNK2A11	4.21e-15	0.578275	0.798	0.502	8.72e-11	12
USP46	4.34e-15	0.254977	0.413	0.14	8.97e-11	12
RBM101	4.4e-15	0.340494	0.442	0.161	9.1e-11	12
XPOT	4.54e-15	0.390521	0.548	0.23	9.39e-11	12
EIF3M2	4.88e-15	0.48838	0.875	0.596	1.01e-10	12
AURKA1	4.94e-15	0.345561	0.327	0.096	1.02e-10	12
MRPS23	4.98e-15	0.403263	0.865	0.471	1.03e-10	12
MANBAL	5.44e-15	0.263138	0.481	0.174	1.12e-10	12
FIP1L11	5.45e-15	0.546398	0.683	0.333	1.13e-10	12
ATRX3	6.8e-15	0.645146	0.942	0.727	1.41e-10	12
B4GALT51	6.81e-15	0.377283	0.625	0.264	1.41e-10	12
MACF11	6.91e-15	0.558652	0.933	0.687	1.43e-10	12
GAPDH4	6.98e-15	0.437431	1	0.992	1.44e-10	12
NUDT212	7.2e-15	0.3506	0.712	0.331	1.49e-10	12
FSCN11	7.2e-15	0.420768	0.837	0.438	1.49e-10	12
CCDC591	7.55e-15	0.444086	0.663	0.329	1.56e-10	12
CRLS1	7.82e-15	0.330487	0.635	0.279	1.62e-10	12
ARRDC3	8.55e-15	0.398274	0.404	0.143	1.77e-10	12
NDUFB8	9.39e-15	0.572793	1	0.843	1.94e-10	12
TPRKB1	9.49e-15	0.318725	0.596	0.255	1.96e-10	12
RPUSD3	9.77e-15	0.265301	0.462	0.166	2.02e-10	12
TP53RK	9.97e-15	0.292317	0.519	0.203	2.06e-10	12
MSH22	1.01e-14	0.280667	0.385	0.127	2.1e-10	12
SRRT1	1.08e-14	0.352869	0.683	0.311	2.23e-10	12
CARM1	1.08e-14	0.335112	0.558	0.23	2.24e-10	12
HMGN32	1.08e-14	0.514038	0.933	0.67	2.24e-10	12
BIN11	1.1e-14	0.308605	0.538	0.215	2.27e-10	12
MRPL27	1.12e-14	0.455498	0.808	0.476	2.31e-10	12
ZMYND8	1.15e-14	0.511411	0.894	0.55	2.38e-10	12
CHD32	1.25e-14	0.322765	0.452	0.165	2.58e-10	12
FAAP202	1.28e-14	0.439877	0.798	0.43	2.65e-10	12
UFD1	1.34e-14	0.456739	0.769	0.435	2.78e-10	12
ECI11	1.36e-14	0.398209	0.76	0.388	2.82e-10	12
RNF126	1.43e-14	0.368143	0.529	0.222	2.96e-10	12
PRDX41	1.51e-14	0.565657	0.933	0.641	3.13e-10	12
ENDOG	1.51e-14	0.27896	0.548	0.214	3.13e-10	12
GARS1	1.52e-14	0.430089	0.827	0.458	3.14e-10	12
WDR18	1.71e-14	0.311399	0.51	0.2	3.54e-10	12
ABCF11	1.97e-14	0.479593	0.846	0.527	4.07e-10	12
IMP3	2e-14	0.372346	0.798	0.406	4.13e-10	12
SBDS	2.09e-14	0.45085	0.702	0.367	4.33e-10	12
ARHGDIA2	2.16e-14	0.532141	0.952	0.72	4.47e-10	12
HMGXB41	2.18e-14	0.361699	0.587	0.255	4.52e-10	12
SUN1	2.24e-14	0.291243	0.365	0.118	4.63e-10	12
TMEM223	2.35e-14	0.310725	0.51	0.194	4.86e-10	12
ZFR	2.86e-14	0.427887	0.923	0.532	5.92e-10	12
FAM126A	3e-14	0.268596	0.433	0.154	6.21e-10	12
EIF6	3.12e-14	0.507838	0.846	0.547	6.45e-10	12
CFDP1	3.12e-14	0.462168	0.875	0.551	6.45e-10	12
SNRPG3	3.15e-14	0.541853	0.933	0.722	6.53e-10	12
SEM12	3.21e-14	0.481395	0.923	0.781	6.64e-10	12
KLHL24	3.29e-14	0.393613	0.606	0.263	6.81e-10	12
SRP19	3.3e-14	0.43519	0.865	0.53	6.82e-10	12
COX11	3.49e-14	0.331304	0.462	0.179	7.22e-10	12
PELP11	3.61e-14	0.279011	0.471	0.174	7.48e-10	12
MBTPS1	3.69e-14	0.31142	0.635	0.279	7.63e-10	12
SRRD	3.8e-14	0.295891	0.471	0.18	7.87e-10	12
PSMA72	3.82e-14	0.480028	1	0.953	7.91e-10	12
VPS512	3.98e-14	0.256853	0.567	0.227	8.23e-10	12
CDK16	4.18e-14	0.255427	0.481	0.181	8.64e-10	12
PTBP11	4.25e-14	0.370338	0.808	0.425	8.79e-10	12
XBP1	4.84e-14	0.405355	0.788	0.408	1e-09	12
ECI2	5e-14	0.358639	0.74	0.38	1.03e-09	12
NOTCH1	5.02e-14	0.31638	0.413	0.148	1.04e-09	12
METTL5	5.02e-14	0.416166	0.712	0.372	1.04e-09	12
NARF	5.23e-14	0.42171	0.587	0.265	1.08e-09	12
EXOSC4	5.26e-14	0.33727	0.519	0.217	1.09e-09	12
CRELD2	5.26e-14	0.349804	0.615	0.273	1.09e-09	12
SIPA1L2	5.45e-14	0.390451	0.577	0.262	1.13e-09	12
ARGLU13	5.47e-14	0.519386	0.894	0.597	1.13e-09	12
EXOSC6	5.54e-14	0.306438	0.49	0.196	1.15e-09	12
TMEM106B	5.67e-14	0.309065	0.567	0.24	1.17e-09	12
MRPL46	5.73e-14	0.269857	0.5	0.195	1.19e-09	12
H2AFZ4	6.15e-14	0.681105	0.99	0.853	1.27e-09	12
SLC35B4	6.15e-14	0.310777	0.558	0.23	1.27e-09	12
MTRF1L	6.17e-14	0.328213	0.558	0.236	1.28e-09	12
EPS82	6.7e-14	0.314438	0.644	0.282	1.39e-09	12
ANP32B6	7.23e-14	0.465354	0.962	0.809	1.49e-09	12
YIF1A	7.23e-14	0.440681	0.76	0.407	1.5e-09	12
FUBP11	7.39e-14	0.336444	0.644	0.294	1.53e-09	12
GSPT1	7.6e-14	0.516189	0.894	0.668	1.57e-09	12
LUC7L33	7.62e-14	0.525334	0.923	0.671	1.58e-09	12
DGUOK1	7.64e-14	0.427542	0.827	0.473	1.58e-09	12
COA7	7.72e-14	0.268985	0.394	0.138	1.6e-09	12
POLR3K1	7.98e-14	0.364153	0.615	0.281	1.65e-09	12
SUPT16H2	1.01e-13	0.572361	0.798	0.518	2.09e-09	12
RXYLT1	1.03e-13	0.297682	0.385	0.136	2.14e-09	12
PRKRA	1.03e-13	0.310947	0.548	0.23	2.14e-09	12
PRPS1	1.07e-13	0.27461	0.375	0.131	2.22e-09	12
EIF4B3	1.11e-13	0.523685	0.923	0.694	2.3e-09	12
EIF3G1	1.12e-13	0.508329	0.952	0.77	2.32e-09	12
TTF21	1.12e-13	0.256432	0.394	0.134	2.32e-09	12
MED24	1.13e-13	0.272007	0.413	0.15	2.34e-09	12
PDCL3	1.14e-13	0.287105	0.577	0.247	2.35e-09	12
GRPEL1	1.14e-13	0.365532	0.635	0.299	2.36e-09	12
ATG9A	1.16e-13	0.345197	0.49	0.199	2.39e-09	12
MAGOHB1	1.18e-13	0.291715	0.481	0.186	2.45e-09	12
MMAB	1.19e-13	0.265356	0.413	0.149	2.46e-09	12
VPS25	1.23e-13	0.443358	0.702	0.36	2.54e-09	12
2023-03-06	1.24e-13	0.368824	0.75	0.372	2.56e-09	12
APOO	1.26e-13	0.253452	0.404	0.142	2.61e-09	12
FUBP3	1.28e-13	0.251674	0.529	0.208	2.65e-09	12
CSNK1G3	1.29e-13	0.327234	0.567	0.244	2.68e-09	12
RABAC11	1.33e-13	0.511186	0.923	0.632	2.76e-09	12
SMDT11	1.36e-13	0.485247	0.913	0.625	2.8e-09	12
CCNC	1.36e-13	0.357736	0.615	0.282	2.82e-09	12
HSD17B121	1.39e-13	0.418647	0.788	0.446	2.87e-09	12
KPNA23	1.4e-13	0.578853	0.654	0.338	2.89e-09	12
PCNA2	1.42e-13	0.482698	0.529	0.235	2.94e-09	12
HERC2	1.43e-13	0.39208	0.702	0.359	2.96e-09	12
PPP2R5D	1.48e-13	0.276302	0.356	0.12	3.06e-09	12
XRN2	1.61e-13	0.523033	0.962	0.748	3.33e-09	12
RHOT2	1.69e-13	0.321824	0.558	0.233	3.49e-09	12
RRP1B	1.73e-13	0.439188	0.673	0.338	3.58e-09	12
WLS	1.75e-13	0.320274	0.423	0.153	3.62e-09	12
ATXN7L3B1	1.84e-13	0.414008	0.75	0.416	3.81e-09	12
SARS	1.88e-13	0.388399	0.75	0.401	3.89e-09	12
AGPAT1	1.89e-13	0.262585	0.5	0.198	3.91e-09	12
ZNF605	2.58e-13	0.260897	0.423	0.153	5.33e-09	12
RTRAF2	2.81e-13	0.505394	0.894	0.655	5.82e-09	12
DCTN1	2.83e-13	0.403334	0.712	0.369	5.85e-09	12
VBP1	2.91e-13	0.386669	0.635	0.313	6.01e-09	12
RAD51C1	2.97e-13	0.295674	0.49	0.197	6.15e-09	12
DIXDC11	3.08e-13	0.271178	0.51	0.202	6.36e-09	12
ITPA	3.21e-13	0.421879	0.817	0.463	6.64e-09	12
MANF2	3.57e-13	0.465571	0.808	0.48	7.39e-09	12
ELP2	3.7e-13	0.291096	0.452	0.171	7.64e-09	12
SMAD5	3.82e-13	0.318981	0.548	0.242	7.9e-09	12
CDK61	3.91e-13	0.355968	0.538	0.237	8.08e-09	12
ACBD6	4.26e-13	0.344041	0.577	0.266	8.81e-09	12
SRSF12	4.29e-13	0.405018	0.788	0.45	8.88e-09	12
JPX	4.3e-13	0.452229	0.75	0.403	8.9e-09	12
UBE2I1	4.41e-13	0.428936	0.942	0.745	9.13e-09	12
NDUFA41	4.71e-13	0.409645	1	0.958	9.74e-09	12
NDUFA8	4.97e-13	0.401	0.885	0.552	1.03e-08	12
TRAPPC4	5.26e-13	0.338851	0.76	0.375	1.09e-08	12
ARL4C2	5.29e-13	0.321296	0.423	0.155	1.1e-08	12
NDUFA63	5.41e-13	0.472515	0.913	0.655	1.12e-08	12
ERH2	5.45e-13	0.464208	0.942	0.696	1.13e-08	12
RPRD1A	5.49e-13	0.255803	0.423	0.155	1.14e-08	12
PSMD6	6.01e-13	0.437336	0.731	0.407	1.24e-08	12
PLA2G12A	6.49e-13	0.263712	0.413	0.155	1.34e-08	12
MRPL412	6.59e-13	0.464431	0.942	0.718	1.36e-08	12
STAU1	6.92e-13	0.514094	0.76	0.442	1.43e-08	12
DDX173	6.98e-13	0.431362	0.981	0.841	1.44e-08	12
ACOT7	7.1e-13	0.360298	0.596	0.285	1.47e-08	12
YBX3	7.26e-13	0.504126	0.962	0.777	1.5e-08	12
STAT31	7.46e-13	0.488013	0.846	0.566	1.54e-08	12
COA4	7.94e-13	0.432987	0.74	0.427	1.64e-08	12
ASXL11	8.41e-13	0.26693	0.567	0.242	1.74e-08	12
DNAJC111	9.15e-13	0.263954	0.423	0.156	1.89e-08	12
SF3B6	9.45e-13	0.452803	0.904	0.655	1.96e-08	12
CARHSP12	9.67e-13	0.325202	0.673	0.335	2e-08	12
USP7	1.01e-12	0.450538	0.788	0.457	2.09e-08	12
PIH1D11	1.02e-12	0.276894	0.663	0.304	2.11e-08	12
DAP31	1.09e-12	0.349429	0.731	0.384	2.25e-08	12
NOL71	1.18e-12	0.513065	0.933	0.648	2.45e-08	12
ZNF593	1.21e-12	0.3706	0.548	0.25	2.49e-08	12
CHAMP1	1.24e-12	0.320454	0.481	0.2	2.57e-08	12
DIDO11	1.27e-12	0.261416	0.538	0.223	2.63e-08	12
EIF3A	1.27e-12	0.465045	0.981	0.896	2.63e-08	12
MAGOH1	1.38e-12	0.350604	0.712	0.368	2.85e-08	12
LEO11	1.39e-12	0.272728	0.606	0.27	2.88e-08	12
SFPQ2	1.5e-12	0.477103	0.942	0.748	3.11e-08	12
MRPL421	1.52e-12	0.387856	0.596	0.287	3.14e-08	12
TMED8	1.61e-12	0.330014	0.51	0.213	3.32e-08	12
PKN2	1.73e-12	0.270896	0.625	0.285	3.58e-08	12
NRP21	1.74e-12	0.496383	0.952	0.661	3.59e-08	12
CARS	1.75e-12	0.260082	0.481	0.193	3.61e-08	12
CRIPT	1.76e-12	0.34254	0.615	0.277	3.65e-08	12
BCCIP	1.85e-12	0.374558	0.615	0.306	3.82e-08	12
PMPCB	1.87e-12	0.342005	0.635	0.312	3.87e-08	12
DMAC11	1.95e-12	0.378028	0.731	0.386	4.04e-08	12
HPS4	1.97e-12	0.274932	0.538	0.225	4.07e-08	12
SLC25A12	1.98e-12	0.396495	0.721	0.384	4.09e-08	12
TAF7	2.01e-12	0.438188	0.817	0.501	4.15e-08	12
AUP1	2.08e-12	0.492823	0.923	0.638	4.3e-08	12
MAP3K13	2.11e-12	0.278291	0.5	0.211	4.37e-08	12
PRPF8	2.2e-12	0.442202	0.894	0.607	4.56e-08	12
ANKRD112	2.24e-12	0.496133	0.952	0.75	4.63e-08	12
EIF2AK12	2.36e-12	0.420373	0.76	0.436	4.89e-08	12
CHPT1	2.38e-12	0.309806	0.692	0.339	4.93e-08	12
VGLL4	2.39e-12	0.358846	0.731	0.377	4.95e-08	12
HIST1H1E1	2.47e-12	0.39875	0.587	0.275	5.1e-08	12
LETM1	2.61e-12	0.256689	0.433	0.168	5.39e-08	12
R3HDM11	2.65e-12	0.277705	0.519	0.214	5.49e-08	12
DNAJC191	2.69e-12	0.339614	0.663	0.331	5.57e-08	12
GBF1	2.71e-12	0.252794	0.5	0.205	5.61e-08	12
HMGB14	2.78e-12	0.37454	1	0.954	5.76e-08	12
THYN1	2.96e-12	0.301068	0.596	0.265	6.12e-08	12
SF3B31	3.19e-12	0.319937	0.538	0.244	6.6e-08	12
MRPL23	3.33e-12	0.265145	0.615	0.282	6.9e-08	12
IQCG	3.41e-12	0.25374	0.375	0.137	7.05e-08	12
C22orf39	3.44e-12	0.280209	0.596	0.276	7.12e-08	12
FUS3	3.46e-12	0.504769	0.952	0.769	7.16e-08	12
SVIL	3.66e-12	0.334586	0.442	0.178	7.58e-08	12
SMC43	3.71e-12	0.453478	0.5	0.222	7.67e-08	12
SRSF72	3.71e-12	0.542426	0.885	0.731	7.68e-08	12
PRRC2A1	3.73e-12	0.349645	0.692	0.352	7.71e-08	12
EIF3E3	3.76e-12	0.432419	0.962	0.764	7.77e-08	12
MRFAP1	3.88e-12	0.435026	0.865	0.566	8.03e-08	12
TSEN34	4.05e-12	0.298712	0.51	0.218	8.37e-08	12
WDR36	4.4e-12	0.30871	0.577	0.264	9.11e-08	12
H1FX2	4.61e-12	0.435167	0.913	0.591	9.54e-08	12
GMNN2	4.75e-12	0.316153	0.356	0.131	9.84e-08	12
MRPL142	4.84e-12	0.459235	0.856	0.604	1e-07	12
EMD	4.9e-12	0.338895	0.731	0.376	1.01e-07	12
SCAMP1	5.32e-12	0.380244	0.587	0.286	1.1e-07	12
PDZD11	5.51e-12	0.335268	0.51	0.23	1.14e-07	12
SIVA12	5.86e-12	0.392005	0.779	0.473	1.21e-07	12
MARS	6.21e-12	0.276098	0.5	0.21	1.28e-07	12
SAP30	7.14e-12	0.356497	0.654	0.327	1.48e-07	12
ITPR21	7.18e-12	0.430101	0.875	0.594	1.49e-07	12
UQCC21	7.31e-12	0.376448	0.894	0.535	1.51e-07	12
FOXO3	7.69e-12	0.461008	0.644	0.345	1.59e-07	12
PUF601	7.96e-12	0.409883	0.779	0.454	1.65e-07	12
ITGA62	8.03e-12	0.464731	0.74	0.428	1.66e-07	12
COX5A1	8.14e-12	0.43934	0.981	0.855	1.68e-07	12
SAE11	8.18e-12	0.261299	0.442	0.177	1.69e-07	12
SLC35C2	8.35e-12	0.283992	0.49	0.212	1.73e-07	12
MRPL38	8.54e-12	0.38821	0.683	0.38	1.77e-07	12
PPIL2	8.6e-12	0.270866	0.5	0.211	1.78e-07	12
SERINC5	8.83e-12	0.421748	0.567	0.279	1.83e-07	12
CYC1	8.83e-12	0.513372	0.856	0.662	1.83e-07	12
EPRS1	8.93e-12	0.455651	0.885	0.612	1.85e-07	12
ILKAP1	9.13e-12	0.275859	0.529	0.23	1.89e-07	12
SMARCE11	9.22e-12	0.411115	0.885	0.569	1.91e-07	12
MCRIP1	9.55e-12	0.42493	0.596	0.297	1.98e-07	12
PHF62	9.55e-12	0.285996	0.587	0.26	1.98e-07	12
DNAJC2	9.92e-12	0.419138	0.663	0.354	2.05e-07	12
AURKAIP11	9.99e-12	0.495959	0.923	0.744	2.07e-07	12
TXNDC172	1.01e-11	0.453024	0.942	0.771	2.08e-07	12
CLINT12	1.02e-11	0.426596	0.837	0.535	2.11e-07	12
HIST1H1C3	1.04e-11	0.540295	0.635	0.323	2.14e-07	12
NCBP2AS2	1.09e-11	0.312925	0.577	0.268	2.26e-07	12
GDI1	1.11e-11	0.325419	0.529	0.238	2.3e-07	12
HARS	1.18e-11	0.260101	0.548	0.244	2.44e-07	12
LSM12	1.31e-11	0.346583	0.731	0.375	2.7e-07	12
AP2B12	1.38e-11	0.398429	0.856	0.493	2.86e-07	12
MRPS5	1.44e-11	0.504438	0.779	0.517	2.97e-07	12
ACAT23	1.44e-11	0.3022	0.625	0.3	2.97e-07	12
ZBED4	1.45e-11	0.261183	0.423	0.168	3.01e-07	12
HDHD51	1.49e-11	0.308877	0.683	0.344	3.08e-07	12
PAXX1	1.56e-11	0.253546	0.596	0.276	3.22e-07	12
SNRPA11	1.56e-11	0.458332	0.654	0.361	3.23e-07	12
PIK3R12	1.61e-11	0.347254	0.788	0.448	3.34e-07	12
PGP3	1.9e-11	0.48443	0.827	0.565	3.94e-07	12
PJA2	1.92e-11	0.460144	0.971	0.673	3.97e-07	12
DHX291	1.95e-11	0.361231	0.75	0.426	4.04e-07	12
CUL4A	2.18e-11	0.375592	0.577	0.279	4.5e-07	12
MRPS71	2.18e-11	0.379391	0.875	0.596	4.52e-07	12
MAT2A	2.19e-11	0.452611	0.769	0.473	4.53e-07	12
PSMD111	2.21e-11	0.380522	0.827	0.502	4.58e-07	12
BPTF2	2.25e-11	0.455204	0.971	0.729	4.66e-07	12
ANAPC13	2.33e-11	0.251007	0.423	0.168	4.82e-07	12
NDUFB111	2.36e-11	0.437888	0.942	0.782	4.89e-07	12
HNRNPA01	2.5e-11	0.395869	0.76	0.446	5.17e-07	12
RNASEH1	2.64e-11	0.324622	0.692	0.37	5.47e-07	12
MPZL1	2.64e-11	0.369975	0.625	0.317	5.47e-07	12
SPG7	2.77e-11	0.387862	0.635	0.331	5.73e-07	12
UBA21	2.77e-11	0.374798	0.779	0.45	5.74e-07	12
SYNCRIP	2.81e-11	0.508899	0.904	0.687	5.82e-07	12
TFAM1	2.88e-11	0.340972	0.625	0.315	5.95e-07	12
QARS1	3.17e-11	0.306715	0.673	0.336	6.57e-07	12
ACP12	3.18e-11	0.364485	0.817	0.536	6.58e-07	12
TAF11	3.21e-11	0.299315	0.587	0.278	6.64e-07	12
GLG1	3.29e-11	0.411886	0.846	0.531	6.81e-07	12
HMGXB3	3.39e-11	0.33783	0.644	0.33	7.02e-07	12
LMAN11	3.46e-11	0.465959	0.779	0.483	7.15e-07	12
C12orf76	3.49e-11	0.271149	0.394	0.158	7.23e-07	12
ADNP1	3.55e-11	0.375536	0.625	0.334	7.35e-07	12
PSMC4	3.57e-11	0.377301	0.779	0.476	7.38e-07	12
DUS1L	3.79e-11	0.316365	0.654	0.348	7.85e-07	12
DHX36	3.91e-11	0.389514	0.837	0.549	8.09e-07	12
TOMM403	3.98e-11	0.433129	0.856	0.553	8.24e-07	12
HTATSF12	4.13e-11	0.308285	0.721	0.392	8.54e-07	12
IPO9	4.22e-11	0.288528	0.481	0.209	8.72e-07	12
SMIM26	4.23e-11	0.434044	0.837	0.578	8.74e-07	12
CKS1B3	4.25e-11	0.308507	0.442	0.185	8.79e-07	12
ZNRD11	4.29e-11	0.261559	0.5	0.222	8.87e-07	12
TMEM167A	4.35e-11	0.514358	0.856	0.615	9e-07	12
RPS4Y14	4.39e-11	0.532029	0.856	0.805	9.09e-07	12
UBE2G2	4.48e-11	0.312244	0.788	0.435	9.26e-07	12
CTBP1	4.62e-11	0.266912	0.567	0.263	9.57e-07	12
MPHOSPH6	4.86e-11	0.277388	0.558	0.266	1.01e-06	12
MLF2	5.1e-11	0.372296	0.904	0.594	1.06e-06	12
PCLAF3	5.34e-11	0.508482	0.385	0.156	1.1e-06	12
PACSIN2	5.36e-11	0.303162	0.702	0.367	1.11e-06	12
CDC1231	5.38e-11	0.42097	0.75	0.453	1.11e-06	12
HMG20A	5.45e-11	0.250379	0.385	0.148	1.13e-06	12
RBX11	5.69e-11	0.394453	0.981	0.819	1.18e-06	12
ANP32A	5.83e-11	0.469983	0.933	0.741	1.21e-06	12
RPP21	5.97e-11	0.298903	0.596	0.294	1.24e-06	12
HGS	6.13e-11	0.253092	0.567	0.267	1.27e-06	12
NF2	6.62e-11	0.266887	0.529	0.241	1.37e-06	12
KRT101	6.95e-11	0.390811	0.808	0.513	1.44e-06	12
TFDP12	6.97e-11	0.2624	0.615	0.298	1.44e-06	12
TTC1	7.73e-11	0.35243	0.817	0.52	1.6e-06	12
DOCK1	8.17e-11	0.283721	0.385	0.156	1.69e-06	12
BBX1	8.49e-11	0.292967	0.76	0.404	1.76e-06	12
DCTN4	8.6e-11	0.290335	0.596	0.29	1.78e-06	12
SEPTIN63	9.04e-11	0.284135	0.731	0.394	1.87e-06	12
ELAVL11	9.13e-11	0.356241	0.654	0.346	1.89e-06	12
ZNF664	9.44e-11	0.267933	0.433	0.182	1.95e-06	12
CIAO2B	9.48e-11	0.454529	0.885	0.628	1.96e-06	12
TTC3	1.02e-10	0.402369	0.99	0.812	2.11e-06	12
CYB5R3	1.06e-10	0.394793	0.846	0.558	2.19e-06	12
UQCRC2	1.12e-10	0.398779	0.894	0.635	2.32e-06	12
GRHPR	1.13e-10	0.436366	0.76	0.456	2.35e-06	12
SDHA	1.15e-10	0.364448	0.769	0.476	2.37e-06	12
DARS1	1.17e-10	0.382754	0.856	0.588	2.41e-06	12
ARHGEF7	1.22e-10	0.25421	0.442	0.188	2.53e-06	12
COA3	1.28e-10	0.408496	0.683	0.385	2.64e-06	12
RABGGTB	1.28e-10	0.267017	0.615	0.292	2.65e-06	12
TNRC6B3	1.48e-10	0.428363	0.827	0.563	3.07e-06	12
PSMA22	1.5e-10	0.376127	0.933	0.762	3.1e-06	12
VDAC13	1.51e-10	0.442274	0.971	0.807	3.13e-06	12
HINT21	1.53e-10	0.2592	0.567	0.266	3.16e-06	12
MLLT6	1.61e-10	0.25267	0.519	0.226	3.33e-06	12
EIF4H	1.61e-10	0.406484	0.856	0.574	3.33e-06	12
TRMT112	1.64e-10	0.392801	0.913	0.683	3.39e-06	12
NIPSNAP21	1.8e-10	0.382095	0.779	0.485	3.73e-06	12
MPLKIP	1.8e-10	0.267771	0.673	0.36	3.73e-06	12
ANKRD101	1.84e-10	0.279827	0.558	0.26	3.81e-06	12
SASH1	1.85e-10	0.299459	0.606	0.291	3.83e-06	12
DMAC2	1.87e-10	0.26797	0.423	0.18	3.87e-06	12
ENOSF1	1.88e-10	0.276191	0.529	0.251	3.88e-06	12
PSMD31	1.96e-10	0.411787	0.731	0.472	4.05e-06	12
PARK73	1.98e-10	0.381781	1	0.896	4.09e-06	12
SNRNP2001	2.08e-10	0.442884	0.817	0.572	4.31e-06	12
EMC6	2.12e-10	0.387796	0.798	0.536	4.39e-06	12
PRPF31	2.13e-10	0.315726	0.654	0.355	4.4e-06	12
ANAPC51	2.14e-10	0.385749	0.712	0.435	4.43e-06	12
FXR12	2.3e-10	0.400243	0.788	0.499	4.75e-06	12
PFKP1	2.43e-10	0.269412	0.596	0.289	5.03e-06	12
ELOVL51	2.58e-10	0.292367	0.567	0.268	5.33e-06	12
MRPS11	2.61e-10	0.285609	0.683	0.362	5.4e-06	12
UBE2V11	2.71e-10	0.362452	0.952	0.71	5.6e-06	12
FAM136A	2.75e-10	0.381095	0.721	0.436	5.7e-06	12
NUP501	2.86e-10	0.300831	0.596	0.3	5.92e-06	12
EIF3I	2.91e-10	0.420084	0.856	0.603	6.01e-06	12
PEAK1	3.04e-10	0.283975	0.452	0.194	6.29e-06	12
PRPSAP2	3.06e-10	0.256248	0.356	0.141	6.33e-06	12
TUT43	3.8e-10	0.258149	0.596	0.29	7.87e-06	12
MTHFD12	3.85e-10	0.325951	0.683	0.387	7.96e-06	12
BAG6	3.93e-10	0.266222	0.673	0.341	8.12e-06	12
KMT2A3	3.94e-10	0.338815	0.788	0.474	8.15e-06	12
H2AFX2	4.12e-10	0.310156	0.356	0.145	8.53e-06	12
PMPCA1	4.18e-10	0.28723	0.663	0.349	8.65e-06	12
VPS4A	4.2e-10	0.282817	0.615	0.315	8.69e-06	12
NDUFAF8	4.73e-10	0.370276	0.894	0.665	9.79e-06	12
DESI11	4.86e-10	0.321266	0.644	0.348	1.01e-05	12
WDR61	4.9e-10	0.278592	0.635	0.321	1.01e-05	12
TPP21	4.94e-10	0.290914	0.644	0.334	1.02e-05	12
NF1	5.64e-10	0.268066	0.577	0.279	1.17e-05	12
MED10	5.84e-10	0.321501	0.692	0.381	1.21e-05	12
SCO2	6.36e-10	0.348788	0.625	0.338	1.32e-05	12
RPF2	6.4e-10	0.259303	0.51	0.236	1.32e-05	12
SEPTIN21	6.58e-10	0.408815	0.923	0.706	1.36e-05	12
PSMD15	6.58e-10	0.40722	0.894	0.667	1.36e-05	12
C5orf15	6.62e-10	0.310911	0.471	0.224	1.37e-05	12
RPA34	6.72e-10	0.404029	0.577	0.325	1.39e-05	12
SURF41	7.07e-10	0.380281	0.779	0.475	1.46e-05	12
TMEM208	7.13e-10	0.369802	0.865	0.584	1.48e-05	12
SNRNP253	7.97e-10	0.318449	0.615	0.319	1.65e-05	12
TMEM2581	8.4e-10	0.416811	0.981	0.785	1.74e-05	12
RSF1	8.55e-10	0.398472	0.74	0.483	1.77e-05	12
HDLBP	8.95e-10	0.381506	0.962	0.776	1.85e-05	12
ATXN2	9.5e-10	0.289677	0.712	0.396	1.96e-05	12
MTR	1.04e-09	0.275651	0.51	0.243	2.15e-05	12
MIEF1	1.05e-09	0.319493	0.625	0.34	2.18e-05	12
EIF2AK41	1.1e-09	0.36266	0.769	0.472	2.28e-05	12
JAGN1	1.11e-09	0.306123	0.596	0.315	2.3e-05	12
RAD501	1.18e-09	0.281072	0.846	0.5	2.43e-05	12
HNRNPU2	1.18e-09	0.434035	0.99	0.923	2.45e-05	12
RRP7A1	1.19e-09	0.286874	0.712	0.4	2.45e-05	12
SMARCA51	1.23e-09	0.324718	0.913	0.646	2.55e-05	12
FBXO7	1.23e-09	0.334265	0.76	0.472	2.55e-05	12
YARS	1.24e-09	0.290774	0.596	0.31	2.56e-05	12
MAVS	1.32e-09	0.293583	0.625	0.326	2.72e-05	12
C18orf21	1.41e-09	0.27183	0.394	0.17	2.91e-05	12
PQBP1	1.46e-09	0.357566	0.538	0.281	3.01e-05	12
BAZ1B3	1.5e-09	0.42104	0.75	0.48	3.11e-05	12
RIF12	1.6e-09	0.378191	0.712	0.433	3.31e-05	12
RDH11	1.6e-09	0.338457	0.635	0.357	3.31e-05	12
MRPL47	1.77e-09	0.261365	0.808	0.49	3.67e-05	12
SF3A31	1.79e-09	0.283968	0.625	0.333	3.71e-05	12
PEX26	1.88e-09	0.271972	0.5	0.235	3.9e-05	12
COX6A1	1.91e-09	0.360846	1	0.921	3.95e-05	12
UGGT1	1.94e-09	0.256429	0.587	0.294	4.02e-05	12
ZNF562	2.05e-09	0.256449	0.413	0.181	4.25e-05	12
SEPTIN10	2.05e-09	0.256049	0.673	0.356	4.25e-05	12
CCNG1	2.07e-09	0.267037	0.635	0.328	4.28e-05	12
EWSR11	2.27e-09	0.384561	0.846	0.547	4.69e-05	12
SAC3D12	2.27e-09	0.256091	0.433	0.197	4.69e-05	12
ACTG16	2.34e-09	0.406538	1	0.987	4.84e-05	12
GPI	2.37e-09	0.347817	0.904	0.633	4.9e-05	12
BFAR	2.39e-09	0.306576	0.606	0.319	4.95e-05	12
NDUFA5	2.41e-09	0.375055	0.788	0.534	4.99e-05	12
ETFB1	2.59e-09	0.32834	0.904	0.642	5.36e-05	12
MALSU1	2.6e-09	0.280205	0.577	0.302	5.38e-05	12
PSMF1	2.7e-09	0.336208	0.75	0.443	5.58e-05	12
NCBP21	2.79e-09	0.2892	0.788	0.468	5.78e-05	12
NORAD	2.8e-09	0.439277	0.827	0.578	5.79e-05	12
GOLGA4	2.91e-09	0.360861	0.913	0.696	6.03e-05	12
UBE2E3	2.94e-09	0.297705	0.615	0.32	6.09e-05	12
INTS1	3.08e-09	0.267681	0.529	0.262	6.36e-05	12
DNAJA21	3.14e-09	0.346233	0.817	0.54	6.49e-05	12
NDUFV1	3.46e-09	0.341959	0.827	0.557	7.16e-05	12
DNPH1	3.5e-09	0.327729	0.942	0.639	7.24e-05	12
RANGAP12	3.51e-09	0.257192	0.385	0.165	7.27e-05	12
TM9SF4	3.55e-09	0.269391	0.51	0.244	7.34e-05	12
ZC3H15	3.8e-09	0.400283	0.923	0.661	7.86e-05	12
CS	3.99e-09	0.330438	0.635	0.348	8.26e-05	12
SRP68	4.05e-09	0.284265	0.587	0.313	8.37e-05	12
ACO2	4.17e-09	0.357745	0.721	0.457	8.63e-05	12
MPDU1	4.22e-09	0.252048	0.673	0.364	8.73e-05	12
CEBPZ1	4.37e-09	0.315696	0.673	0.387	9.03e-05	12
CCDC1672	4.65e-09	0.32861	0.654	0.367	9.62e-05	12
CAMLG1	4.99e-09	0.289171	0.692	0.381	0.00010327	12
PRDX6	5.33e-09	0.385791	0.933	0.755	0.00011034	12
PSMD141	5.64e-09	0.360176	0.856	0.539	0.00011661	12
AHCTF11	5.89e-09	0.261674	0.519	0.258	0.00012192	12
SDF2L12	6.19e-09	0.366817	0.865	0.58	0.00012815	12
UXT3	6.57e-09	0.315689	0.846	0.598	0.00013598	12
DDX521	7.14e-09	0.292899	0.673	0.366	0.00014769	12
DDB1	7.19e-09	0.318224	0.798	0.496	0.00014873	12
TACO1	7.31e-09	0.282868	0.442	0.207	0.0001513	12
UBTF1	7.33e-09	0.330949	0.702	0.41	0.00015155	12
MRPS12	7.82e-09	0.370714	0.721	0.467	0.00016184	12
ZNF580	8.63e-09	0.250739	0.538	0.27	0.00017862	12
DDX39A2	8.72e-09	0.367357	0.558	0.316	0.00018045	12
C12orf49	9.83e-09	0.274908	0.606	0.334	0.0002034	12
CSNK2A21	1.16e-08	0.330805	0.663	0.401	0.00024082	12
RABL6	1.19e-08	0.43986	0.827	0.624	0.00024527	12
TRIM24	1.21e-08	0.2587	0.644	0.353	0.00025054	12
PPP1CC2	1.22e-08	0.370787	0.904	0.667	0.00025266	12
TPR4	1.25e-08	0.370862	0.942	0.718	0.00025817	12
PNISR4	1.27e-08	0.260129	0.942	0.77	0.00026208	12
RO60	1.28e-08	0.345998	0.635	0.384	0.00026496	12
SNRNP701	1.34e-08	0.289901	0.76	0.482	0.00027712	12
PREP	1.37e-08	0.25626	0.404	0.18	0.00028353	12
SF3B51	1.38e-08	0.376119	0.933	0.752	0.00028613	12
ZSWIM6	1.51e-08	0.277824	0.538	0.279	0.00031142	12
RBM172	1.53e-08	0.311382	0.788	0.515	0.00031553	12
EIF4A3	1.69e-08	0.317808	0.712	0.416	0.00035059	12
KHSRP	1.73e-08	0.370885	0.683	0.436	0.0003577	12
NDUFA12	1.84e-08	0.328742	0.904	0.64	0.00038063	12
HDAC5	2e-08	0.274051	0.404	0.192	0.00041473	12
DYNLL13	2.16e-08	0.351062	1	0.94	0.00044772	12
ARMCX1	2.43e-08	0.25187	0.394	0.178	0.00050224	12
UBE2L3	2.5e-08	0.333865	0.942	0.759	0.00051723	12
MXD42	2.57e-08	0.306578	0.817	0.527	0.00053221	12
GTF2I	2.84e-08	0.325874	0.99	0.823	0.00058686	12
ETFA	2.91e-08	0.295395	0.798	0.507	0.00060272	12
RALY1	2.95e-08	0.305545	0.817	0.563	0.00060993	12
KIF5B1	3.05e-08	0.370021	0.952	0.759	0.00063082	12
MRPL211	3.11e-08	0.297104	0.769	0.504	0.00064366	12
CHORDC11	3.15e-08	0.311396	0.587	0.339	0.0006511	12
ERGIC2	3.27e-08	0.276718	0.683	0.392	0.00067732	12
TMED3	3.65e-08	0.308959	0.827	0.492	0.00075548	12
PFDN21	3.71e-08	0.412275	0.894	0.665	0.0007671	12
TXNL4A	3.8e-08	0.346148	0.865	0.66	0.00078595	12
ZNHIT1	3.99e-08	0.354301	0.885	0.667	0.00082491	12
SEC11A	4.37e-08	0.310186	0.971	0.841	0.00090496	12
TMEM230	4.41e-08	0.348632	0.76	0.519	0.00091247	12
AP3B11	4.41e-08	0.299707	0.798	0.517	0.00091316	12
AKAP9	4.44e-08	0.380015	0.885	0.665	0.00091791	12
COX7C3	4.97e-08	0.304091	0.99	0.965	0.00102828	12
FAM192A	5.63e-08	0.286491	0.712	0.436	0.00116577	12
LSM82	5.66e-08	0.312858	0.788	0.509	0.00117103	12
SUZ122	6.12e-08	0.290092	0.692	0.422	0.00126702	12
PPHLN12	6.24e-08	0.260019	0.702	0.395	0.00129112	12
PSMA42	6.45e-08	0.379822	0.942	0.725	0.00133459	12
NIPBL	7.12e-08	0.317247	0.885	0.646	0.00147274	12
SNHG83	7.39e-08	0.294364	0.74	0.471	0.00152981	12
SELENOS	7.76e-08	0.336412	0.846	0.543	0.00160629	12
MRPL9	8.1e-08	0.252424	0.567	0.309	0.0016751	12
U2SURP3	8.35e-08	0.286567	0.788	0.55	0.00172675	12
EIF2S11	9.42e-08	0.280942	0.74	0.453	0.00194906	12
HSP90B11	9.48e-08	0.38102	0.981	0.934	0.0019607	12
LRRC581	9.99e-08	0.295423	0.721	0.444	0.00206696	12
MTCH2	1.03e-07	0.297035	0.846	0.591	0.00212167	12
RBM272	1.05e-07	0.275599	0.673	0.411	0.00216421	12
PCBP23	1.07e-07	0.344381	0.952	0.828	0.00222155	12
RAP1GDS11	1.12e-07	0.26727	0.673	0.393	0.00230919	12
BCAP29	1.2e-07	0.320804	0.712	0.472	0.0024846	12
CAMK2D	1.22e-07	0.274832	0.567	0.308	0.00252511	12
CENPX2	1.25e-07	0.348195	0.721	0.492	0.00257924	12
ZCRB11	1.32e-07	0.283762	0.788	0.563	0.00272667	12
FAM162A	1.4e-07	0.263785	0.769	0.47	0.0028925	12
DLGAP42	1.57e-07	0.258989	0.615	0.35	0.00325566	12
MCTS1	1.66e-07	0.333963	0.731	0.447	0.0034411	12
SSR1	1.76e-07	0.331284	0.904	0.656	0.00365026	12
DHFR2	1.92e-07	0.302871	0.375	0.18	0.00397884	12
MRPS212	1.98e-07	0.287487	0.846	0.606	0.00409716	12
SEC63	2.22e-07	0.265741	0.837	0.572	0.00458549	12
GGCT1	2.25e-07	0.343214	0.779	0.553	0.004652	12
MRPL18	2.26e-07	0.342485	0.721	0.479	0.0046735	12
RDX1	2.28e-07	0.262119	0.904	0.662	0.0047091	12
CCDC124	2.38e-07	0.303153	0.692	0.442	0.00492554	12
PRPF6	2.53e-07	0.290278	0.74	0.485	0.00524069	12
NDUFA91	2.57e-07	0.324714	0.721	0.49	0.0053151	12
ACAT1	2.63e-07	0.292774	0.635	0.381	0.00543497	12
PSMD71	2.82e-07	0.365692	0.894	0.737	0.00584345	12
HRAS2	2.88e-07	0.295438	0.596	0.357	0.00596091	12
ROMO11	3.06e-07	0.27827	0.837	0.605	0.00632353	12
NDUFS1	3.17e-07	0.327777	0.76	0.529	0.00656472	12
MMADHC	3.34e-07	0.301615	0.76	0.513	0.00690273	12
SLC16A1-AS1	3.51e-07	0.250551	0.481	0.253	0.00725596	12
SRP141	3.53e-07	0.283088	1	0.969	0.00730931	12
TERF2IP2	3.53e-07	0.294135	0.798	0.557	0.00731209	12
COX7A22	3.57e-07	0.277578	1	0.932	0.00739259	12
TMEM147	3.61e-07	0.306465	0.808	0.585	0.00747297	12
MKI673	3.7e-07	0.618578	0.327	0.159	0.00765466	12
HIST2H2AC1	3.82e-07	0.282266	0.433	0.221	0.00790826	12
PTRHD1	3.97e-07	0.254013	0.731	0.449	0.00821986	12
AMD11	4.12e-07	0.282766	0.769	0.518	0.0085341	12
SRPK21	4.14e-07	0.250748	0.663	0.393	0.00855816	12
DENR1	4.33e-07	0.276509	0.75	0.538	0.00895455	12
CENPW3	4.37e-07	0.335308	0.413	0.223	0.00904974	12
GMPS2	4.92e-07	0.278931	0.5	0.28	0.010181	12
SLC35F5	5.74e-07	0.284362	0.481	0.259	0.0118743	12
UTP181	5.81e-07	0.320935	0.769	0.515	0.0120167	12
CTNNA1	5.98e-07	0.333782	0.875	0.673	0.0123648	12
MRPS35	6.34e-07	0.272025	0.663	0.399	0.0131167	12
PSMD41	7.08e-07	0.279163	0.827	0.585	0.0146577	12
TMED2	7.13e-07	0.333844	0.808	0.612	0.0147504	12
BRD4	8e-07	0.266146	0.904	0.623	0.0165516	12
TMED10	8.36e-07	0.293721	0.971	0.823	0.0172935	12
SRSF104	8.57e-07	0.268092	0.827	0.562	0.0177305	12
TRAPPC2L2	8.62e-07	0.316739	0.885	0.63	0.0178397	12
NDUFA10	8.77e-07	0.277877	0.856	0.618	0.0181445	12
HAX1	9.3e-07	0.25414	0.702	0.445	0.0192433	12
FAM177A1	9.35e-07	0.298356	0.673	0.424	0.0193501	12
TMX41	9.52e-07	0.277446	0.702	0.448	0.0197	12
GANAB	1.01e-06	0.318721	0.654	0.428	0.0208505	12
ZNF2923	1.21e-06	0.261397	0.702	0.459	0.0250716	12
SMIM15	1.34e-06	0.264688	0.75	0.509	0.0276202	12
PSMD2	1.4e-06	0.290302	0.856	0.625	0.0290307	12
UQCRFS1	1.49e-06	0.288708	0.952	0.748	0.0308977	12
PSMC33	1.73e-06	0.288077	0.76	0.523	0.0358816	12
RTF2	1.8e-06	0.333485	0.865	0.617	0.0372855	12
SBNO1	1.83e-06	0.268262	0.721	0.481	0.0379289	12
KDM5B2	1.88e-06	0.2997	0.663	0.405	0.0388187	12
NNT	2.08e-06	0.279716	0.606	0.4	0.043102	12
SYAP1	2.09e-06	0.29146	0.702	0.461	0.0431938	12
GABARAPL2	2.19e-06	0.270593	0.933	0.733	0.0453689	12
SNF81	2.23e-06	0.28239	0.933	0.692	0.0461352	12
XPO13	2.36e-06	0.286879	0.779	0.533	0.0488029	12
SLC4A2	2.49e-06	0.261258	0.462	0.261	0.0515147	12
HUWE11	2.58e-06	0.285777	0.75	0.526	0.0534424	12
NDUFB7	2.68e-06	0.288414	0.981	0.853	0.0554564	12
NME31	2.87e-06	0.281011	0.673	0.41	0.0593192	12
DHX15	3.04e-06	0.270093	0.587	0.367	0.0628167	12
YWHAH2	3.15e-06	0.315776	0.817	0.605	0.0652405	12
CSNK2B1	3.54e-06	0.275293	0.875	0.692	0.0731684	12
HNRNPK1	3.62e-06	0.285353	1	0.92	0.0748193	12
H3F3B3	4.42e-06	0.268725	1	0.977	0.0915308	12
TCEAL4	4.68e-06	0.264743	0.76	0.534	0.0967745	12
PIN4	4.78e-06	0.281689	0.702	0.442	0.0989937	12
EIF3K1	4.9e-06	0.254068	0.981	0.909	0.101303	12
DDX461	5.18e-06	0.294328	0.904	0.723	0.107188	12
PTGES31	5.43e-06	0.291933	0.952	0.834	0.112395	12
IER23	6.29e-06	0.25645	0.567	0.336	0.13015	12
SPCS1	6.68e-06	0.291549	0.971	0.82	0.138223	12
SLC39A1	7.29e-06	0.250872	0.606	0.394	0.150745	12
MLEC	9.28e-06	0.269627	0.942	0.766	0.191948	12
HNRNPC4	9.34e-06	0.264351	0.99	0.881	0.193266	12
PSMB31	9.42e-06	0.290146	0.962	0.848	0.194967	12
LSM43	1.09e-05	0.255057	0.875	0.649	0.225177	12
COPS9	1.3e-05	0.262405	0.952	0.795	0.268652	12
SMS	1.81e-05	0.266884	0.894	0.725	0.374329	12
MRPL512	2.62e-05	0.256392	0.952	0.787	0.541258	12
RTN4	2.63e-05	0.294405	1	0.933	0.544641	12
GNB42	2.76e-05	0.250911	0.769	0.553	0.571905	12
CD1512	3.1e-05	0.269235	0.788	0.596	0.641906	12
UGP2	3.32e-05	0.272926	0.779	0.588	0.687531	12
ADRM1	3.69e-05	0.251395	0.817	0.587	0.763096	12
RHOC3	4.21e-05	0.338947	0.779	0.601	0.869984	12
FAM50A	6.38e-05	0.303079	0.846	0.628	1	12
NSFL1C1	9e-05	0.251202	0.548	0.357	1	12
P2RX7	0.00020167	0.336895	0.558	0.372	1	12
MT-ND4L	0.000271	0.275631	0.923	0.801	1	12
HMGB25	0.00107404	0.282634	0.5	0.372	1	12
TRAC2	3.56e-202	1.22004	0.735	0.04	7.38e-198	13
CD23	8.94e-199	1.31838	0.747	0.042	1.85e-194	13
CD3G2	1.74e-155	0.662355	0.566	0.03	3.59e-151	13
CD3D2	1.91e-151	0.905648	0.639	0.04	3.95e-147	13
CD3E2	4.88e-139	0.577149	0.53	0.03	1.01e-134	13
IL322	1.06e-138	1.20613	0.675	0.05	2.19e-134	13
TRBC23	1.25e-137	0.967493	0.663	0.047	2.58e-133	13
TRBC12	2.36e-134	1.11396	0.506	0.029	4.88e-130	13
RORA2	6.29e-122	0.723132	0.59	0.043	1.3e-117	13
SYNE23	6.87e-117	0.984894	0.663	0.057	1.42e-112	13
BCL11B2	6.24e-115	0.646734	0.458	0.027	1.29e-110	13
CD2472	1.33e-114	0.692216	0.398	0.021	2.76e-110	13
TNFRSF252	2.84e-110	0.47413	0.337	0.016	5.87e-106	13
SPOCK22	7.58e-110	0.466063	0.434	0.025	1.57e-105	13
ITM2A3	5.45e-86	0.634238	0.482	0.039	1.13e-81	13
LCK2	3.16e-85	0.551996	0.422	0.031	6.53e-81	13
LTB2	7.96e-82	1.11816	0.699	0.092	1.65e-77	13
CD2261	1.51e-80	0.37466	0.301	0.017	3.12e-76	13
CD72	5.93e-79	0.584524	0.337	0.022	1.23e-74	13
CD273	3.91e-72	0.549813	0.41	0.034	8.09e-68	13
P2RY103	5.43e-66	0.364547	0.349	0.027	1.12e-61	13
ETS14	9.51e-64	0.503323	0.47	0.05	1.97e-59	13
SELL2	2.81e-60	0.599323	0.325	0.026	5.81e-56	13
CD62	5.73e-58	0.377099	0.313	0.025	1.19e-53	13
TCF72	5.4e-55	0.471147	0.386	0.04	1.12e-50	13
TRAF3IP33	1.8e-52	0.630208	0.578	0.089	3.73e-48	13
LBH3	5.05e-51	0.451878	0.325	0.03	1.05e-46	13
IL7R1	7.21e-43	0.933277	0.386	0.052	1.49e-38	13
LIME12	7.98e-39	0.375381	0.313	0.037	1.65e-34	13
GBP52	1.02e-37	0.462771	0.337	0.044	2.11e-33	13
SLC38A14	5.37e-36	0.349153	0.398	0.059	1.11e-31	13
SKAP12	2.17e-34	0.3704	0.313	0.04	4.48e-30	13
FYN3	2.23e-31	0.637135	0.59	0.149	4.62e-27	13
RIPOR23	1.05e-30	0.386213	0.41	0.073	2.17e-26	13
TNFRSF42	1.83e-28	0.623674	0.422	0.083	3.78e-24	13
ACAP13	2.67e-27	0.612278	0.639	0.191	5.53e-23	13
CLEC2D3	1.11e-26	0.725341	0.675	0.223	2.3e-22	13
TNFRSF182	1e-25	0.500946	0.434	0.094	2.08e-21	13
PCED1B-AS13	1.1e-22	0.591605	0.554	0.166	2.28e-18	13
RPS275	3.69e-20	0.424867	1	0.992	7.63e-16	13
RPL135	9.71e-20	0.469689	1	0.994	2.01e-15	13
RPS15A5	1.28e-19	0.532833	1	0.988	2.65e-15	13
BIRC33	2.23e-18	0.379113	0.398	0.103	4.61e-14	13
PTPN72	2.24e-18	0.603128	0.663	0.271	4.63e-14	13
RPL345	7.52e-17	0.46211	1	0.987	1.56e-12	13
SLFN52	8.81e-17	0.6613	0.663	0.3	1.82e-12	13
RPS35	1.15e-16	0.527981	1	0.983	2.38e-12	13
SESN34	2.85e-16	0.616623	0.518	0.179	5.89e-12	13
DGKA2	5.53e-16	0.276119	0.337	0.086	1.14e-11	13
AC004687.13	6.61e-16	0.553565	0.675	0.303	1.37e-11	13
RPL115	8.38e-16	0.385879	1	0.995	1.73e-11	13
PTPRC2	8.49e-16	0.566308	0.988	0.953	1.76e-11	13
RPS4X5	1.64e-15	0.458571	1	0.981	3.38e-11	13
EEF1A15	1.89e-15	0.409249	1	0.999	3.91e-11	13
RPS185	3.58e-15	0.384948	1	0.996	7.4e-11	13
RPL105	6.01e-15	0.352798	1	0.997	1.24e-10	13
RPL18A5	9.9e-15	0.398017	1	0.989	2.05e-10	13
RPL185	1.35e-14	0.383539	1	0.988	2.78e-10	13
RPS145	2.43e-14	0.312023	1	0.995	5.02e-10	13
KMT2A4	2.46e-14	0.68041	0.795	0.475	5.08e-10	13
PBXIP12	2.88e-14	0.394157	0.47	0.168	5.96e-10	13
CYFIP22	2.93e-14	0.308482	0.301	0.077	6.07e-10	13
RPS27A5	3.59e-14	0.411985	1	0.991	7.43e-10	13
EMB4	4.82e-14	0.315985	0.41	0.13	9.98e-10	13
RPL285	8.04e-14	0.304817	1	0.995	1.66e-09	13
RESF13	1.38e-13	0.646585	0.747	0.383	2.85e-09	13
RPL395	2.45e-13	0.297452	1	0.99	5.07e-09	13
RPS217	3.68e-13	0.374975	1	0.996	7.62e-09	13
RPL325	4.22e-13	0.277339	1	0.992	8.72e-09	13
RPS235	7.85e-13	0.327702	1	0.991	1.63e-08	13
CHD33	9.65e-13	0.465207	0.446	0.165	2e-08	13
ARL4C3	1.05e-12	0.47159	0.434	0.155	2.17e-08	13
RPLP15	1.23e-12	0.30334	1	0.999	2.54e-08	13
RPL305	1.99e-12	0.356715	1	0.992	4.11e-08	13
RPS195	2.22e-12	0.380419	1	0.997	4.59e-08	13
RPLP25	6.31e-12	0.309918	1	0.989	1.31e-07	13
S1PR42	7.05e-12	0.514014	0.494	0.207	1.46e-07	13
STK17A3	7.96e-12	0.587141	0.602	0.3	1.65e-07	13
RPS65	1.49e-11	0.338349	1	0.981	3.09e-07	13
RPS125	1.58e-11	0.281022	1	0.991	3.28e-07	13
JADE2	1.8e-11	0.264582	0.325	0.102	3.73e-07	13
RPS85	2.32e-11	0.339669	1	0.992	4.8e-07	13
RPL375	3.76e-11	0.257543	1	0.989	7.79e-07	13
RPL265	6.01e-11	0.288071	1	0.993	1.24e-06	13
PABPC13	7.59e-11	0.404172	0.976	0.961	1.57e-06	13
NUTM2B-AS1	7.94e-11	0.331766	0.494	0.212	1.64e-06	13
AKNA3	8.08e-11	0.383387	0.458	0.191	1.67e-06	13
RPL295	1e-10	0.321547	0.988	0.988	2.07e-06	13
RPL7A5	1.43e-10	0.299624	1	0.99	2.96e-06	13
FAM118A3	1.49e-10	0.359405	0.494	0.219	3.09e-06	13
RPL35A5	1.72e-10	0.311421	0.988	0.985	3.57e-06	13
PDE7A2	2.47e-10	0.275694	0.386	0.143	5.11e-06	13
C12orf575	2.47e-10	0.290051	0.434	0.167	5.11e-06	13
PAG12	2.5e-10	0.405827	0.578	0.281	5.17e-06	13
RPL317	4.16e-10	0.313758	0.988	0.988	8.61e-06	13
RPS75	4.96e-10	0.256458	1	0.987	1.03e-05	13
HIST1H1D5	5.01e-10	0.35209	0.506	0.227	1.04e-05	13
RPLP05	6.17e-10	0.352231	1	0.974	1.28e-05	13
POU2F23	6.91e-10	0.423924	0.614	0.323	1.43e-05	13
STK17B3	9.56e-10	0.555828	0.53	0.262	1.98e-05	13
RPS3A5	1.07e-09	0.266057	0.988	0.989	2.2e-05	13
ADD33	1.23e-09	0.388933	0.542	0.258	2.54e-05	13
ICAM33	1.29e-09	0.272711	0.41	0.164	2.67e-05	13
ARMH11	1.43e-09	0.280727	0.337	0.121	2.97e-05	13
RPL125	1.47e-09	0.338162	1	0.986	3.05e-05	13
CYLD3	1.57e-09	0.355183	0.663	0.368	3.25e-05	13
YPEL34	1.77e-09	0.443425	0.663	0.365	3.66e-05	13
RPS295	2.06e-09	0.26651	1	0.986	4.27e-05	13
SEPTIN64	2.17e-09	0.393284	0.663	0.395	4.5e-05	13
LIMD23	2.2e-09	0.550354	0.783	0.516	4.54e-05	13
RPL23A5	2.3e-09	0.29816	1	0.986	4.75e-05	13
CORO1A3	2.34e-09	0.533486	0.735	0.467	4.84e-05	13
TPT13	2.62e-09	0.306427	1	0.994	5.41e-05	13
RPS55	2.75e-09	0.298465	1	0.969	5.7e-05	13
RPL195	4.05e-09	0.260348	1	0.995	8.39e-05	13
RPS105	4.29e-09	0.307203	0.976	0.976	8.87e-05	13
RPL13A5	6.06e-09	0.261502	1	0.993	0.00012536	13
LCP21	6.11e-09	0.400949	0.747	0.457	0.00012647	13
GAS53	9.23e-09	0.428902	0.831	0.671	0.00019089	13
RPSA5	1.21e-08	0.324081	1	0.962	0.00025131	13
STK43	1.31e-08	0.432384	0.843	0.669	0.00027152	13
NFKBIZ	1.67e-08	0.250777	0.301	0.107	0.00034601	13
RPL365	2.14e-08	0.250508	0.988	0.986	0.00044278	13
RPS95	2.15e-08	0.267405	1	0.995	0.00044497	13
FYB14	4e-08	0.423175	0.988	0.892	0.00082846	13
ARGLU14	4.22e-08	0.42156	0.819	0.598	0.00087332	13
RPL245	4.78e-08	0.328027	0.988	0.977	0.00098996	13
SAMSN14	5.13e-08	0.319476	0.614	0.347	0.00106078	13
RPL10A5	6.41e-08	0.287556	1	0.978	0.00132551	13
IKZF13	6.53e-08	0.3797	0.735	0.494	0.00135152	13
ASH1L1	7.2e-08	0.389169	0.723	0.485	0.00149034	13
PSIP15	7.44e-08	0.273651	0.53	0.265	0.00153901	13
NAP1L45	9.87e-08	0.377279	0.578	0.355	0.0020423	13
RPL55	1.19e-07	0.278631	1	0.978	0.00246092	13
ANKRD36C1	1.67e-07	0.271744	0.434	0.204	0.00345065	13
STAT5B1	1.71e-07	0.316163	0.386	0.177	0.00352917	13
LDHB4	1.71e-07	0.360915	0.916	0.826	0.0035343	13
AC008105.33	2.51e-07	0.474859	0.506	0.291	0.00519515	13
SPTBN14	2.55e-07	0.255062	0.422	0.196	0.0052725	13
NSD11	2.95e-07	0.35446	0.723	0.466	0.00611011	13
TIA1	2.96e-07	0.333012	0.494	0.265	0.0061141	13
DDX174	3.3e-07	0.391257	0.952	0.841	0.00683722	13
PGM2L11	3.76e-07	0.269649	0.337	0.148	0.00778261	13
GIMAP73	4.05e-07	0.289976	0.386	0.173	0.00837837	13
N4BP2L22	4.56e-07	0.420698	0.928	0.751	0.00942958	13
SLA3	4.92e-07	0.308776	0.578	0.332	0.0101757	13
GABPB1-AS14	5.82e-07	0.309278	0.494	0.26	0.012045	13
OGA3	6.02e-07	0.326725	0.663	0.398	0.0124591	13
BTG14	6.33e-07	0.334576	0.916	0.744	0.0131007	13
RACK15	7.07e-07	0.282605	1	0.977	0.0146288	13
RPS4Y15	8.41e-07	0.380472	0.916	0.805	0.0174005	13
HELZ	8.87e-07	0.324495	0.663	0.425	0.0183462	13
ARID4B3	9.88e-07	0.338076	0.759	0.537	0.0204434	13
LEPROTL12	1.21e-06	0.369447	0.723	0.528	0.024995	13
ZFP36L14	1.43e-06	0.463602	0.904	0.75	0.0295768	13
IER24	1.56e-06	0.388471	0.578	0.336	0.0323507	13
FOXP13	1.57e-06	0.319365	0.639	0.403	0.0325492	13
APOBEC3C2	1.58e-06	0.281453	0.578	0.333	0.0326389	13
EEF25	1.95e-06	0.287319	0.952	0.908	0.040433	13
VPS13A1	1.97e-06	0.266761	0.386	0.188	0.0408458	13
JAK13	2.16e-06	0.358992	0.867	0.714	0.0446061	13
TRIM56	2.17e-06	0.3325	0.735	0.513	0.0449704	13
MIA3	2.59e-06	0.341639	0.651	0.431	0.0536137	13
AAK12	3.72e-06	0.351814	0.783	0.608	0.0770166	13
LINC003422	4.22e-06	0.333608	0.542	0.329	0.0872125	13
RAPGEF62	4.35e-06	0.324923	0.386	0.208	0.0899396	13
RPL36A5	4.41e-06	0.271529	0.94	0.913	0.0912259	13
ANKRD443	4.47e-06	0.289852	0.554	0.334	0.0924072	13
OGT3	5.39e-06	0.309126	0.482	0.274	0.111435	13
PNRC14	5.62e-06	0.29317	0.855	0.649	0.116355	13
TMC81	5.66e-06	0.277028	0.349	0.17	0.117157	13
BBX2	6.38e-06	0.309043	0.627	0.405	0.131948	13
EVL1	7.42e-06	0.32059	1	0.893	0.153551	13
GYPC5	8.58e-06	0.313455	0.663	0.44	0.177598	13
CAND12	8.75e-06	0.321152	0.578	0.39	0.180956	13
CDC42SE23	1.07e-05	0.287723	0.542	0.349	0.221946	13
MYCBP24	1.11e-05	0.352424	0.867	0.715	0.228797	13
SETD22	1.33e-05	0.281077	0.639	0.424	0.275515	13
IL2RG2	1.37e-05	0.32711	0.819	0.646	0.283154	13
NR3C13	1.37e-05	0.341865	0.699	0.522	0.28422	13
RAD213	1.73e-05	0.310074	0.783	0.592	0.357306	13
FMNL12	1.77e-05	0.268749	0.783	0.56	0.365239	13
RBM33	1.95e-05	0.258087	0.542	0.337	0.403075	13
GOLGB12	2.09e-05	0.356558	0.831	0.695	0.432345	13
THOC22	2.19e-05	0.310969	0.687	0.488	0.453271	13
DDHD1	2.19e-05	0.32076	0.518	0.325	0.453758	13
CREBRF2	2.31e-05	0.275138	0.614	0.379	0.47843	13
RNF2132	2.37e-05	0.476502	0.867	0.693	0.490863	13
EEF1G5	2.5e-05	0.253756	0.976	0.948	0.516299	13
UBXN12	2.74e-05	0.269344	0.843	0.716	0.565949	13
NCOA31	3.36e-05	0.302934	0.518	0.324	0.695172	13
GCC23	3.58e-05	0.276835	0.795	0.62	0.74031	13
TPR5	3.66e-05	0.291485	0.892	0.718	0.756917	13
ATM3	3.83e-05	0.345073	0.747	0.587	0.792851	13
RSRP13	3.95e-05	0.340705	0.807	0.642	0.816498	13
MDN11	4.58e-05	0.26898	0.349	0.189	0.947641	13
CELF23	4.8e-05	0.306805	0.711	0.511	0.993286	13
ATXN12	4.82e-05	0.334416	0.651	0.48	0.997203	13
FAM107B3	5.04e-05	0.324287	0.783	0.643	1	13
INTS6	5.19e-05	0.373458	0.53	0.323	1	13
ANKRD113	6.27e-05	0.370272	0.843	0.751	1	13
FTX1	6.45e-05	0.351537	0.747	0.581	1	13
CDKN1B2	7.04e-05	0.287802	0.361	0.196	1	13
NUMA11	7.16e-05	0.307394	0.554	0.39	1	13
PDCD43	7.37e-05	0.316396	0.663	0.482	1	13
PSMA3-AS1	8.24e-05	0.260431	0.639	0.426	1	13
CCNI3	8.36e-05	0.274528	0.964	0.903	1	13
ITGAL2	8.53e-05	0.299359	0.59	0.399	1	13
NOP534	8.6e-05	0.27534	0.675	0.468	1	13
DLG11	9.69e-05	0.26295	0.373	0.21	1	13
ARHGEF13	0.00010084	0.299053	0.506	0.327	1	13
MACF12	0.00011362	0.373824	0.783	0.688	1	13
IFI166	0.00011969	0.314863	0.795	0.748	1	13
LNPEP1	0.00012151	0.299955	0.614	0.438	1	13
SLC2A31	0.00012226	0.291108	0.53	0.344	1	13
CSNK1G31	0.00013641	0.25352	0.41	0.245	1	13
BIN2	0.00013787	0.294443	0.602	0.414	1	13
CORO1B2	0.00015011	0.287828	0.904	0.722	1	13
PCSK73	0.00016827	0.299458	0.554	0.378	1	13
RBPJ1	0.00017116	0.325376	0.855	0.7	1	13
RGS103	0.0001779	0.31075	0.747	0.619	1	13
DENND2D	0.00019018	0.260742	0.554	0.39	1	13
NSD32	0.00020694	0.253094	0.723	0.522	1	13
SH3KBP14	0.00021511	0.298088	0.542	0.391	1	13
PNISR5	0.00021592	0.325805	0.867	0.771	1	13
RAB27A2	0.00024914	0.306621	0.458	0.296	1	13
MBNL13	0.00026659	0.267958	0.892	0.767	1	13
NUDT31	0.00027169	0.279725	0.651	0.461	1	13
NFKB13	0.00034156	0.277635	0.518	0.364	1	13
ATRX4	0.00034818	0.333421	0.819	0.728	1	13
EIF3H4	0.00035427	0.262446	0.831	0.73	1	13
IRF3	0.00037494	0.292838	0.458	0.314	1	13
USP9X	0.00043043	0.28097	0.663	0.528	1	13
CCNG11	0.00045785	0.307204	0.482	0.329	1	13
NKTR3	0.00074653	0.26319	0.711	0.54	1	13
ZC3H181	0.00074773	0.275972	0.446	0.293	1	13
MSN2	0.00103361	0.269423	0.867	0.855	1	13
AQR	0.0011846	0.280446	0.422	0.284	1	13
CTR9	0.00130534	0.264803	0.53	0.385	1	13
CYTH11	0.00148671	0.29365	0.602	0.463	1	13
ATF6B	0.00204155	0.257716	0.47	0.333	1	13
EIF4B4	0.00213537	0.25612	0.771	0.695	1	13
MAF1	0.00219122	0.335156	0.807	0.691	1	13
TAF151	0.00260383	0.334874	0.506	0.392	1	13
UTRN	0.00411985	0.302441	0.663	0.522	1	13
VPS13C	0.00525371	0.257872	0.831	0.747	1	13
SNRNP2002	0.00592337	0.264452	0.723	0.573	1	13
IFITM23	0.00612576	0.293549	0.434	0.308	1	13
ITPR22	0.00620067	0.265122	0.699	0.595	1	13
ATF51	0.00834361	0.313056	0.458	0.355	1	13

### Sheet: Table S5
gene	p_val	avg_log2FC	pct.1	pct.2	p_val_adj
NUPR1	1.45e-88	1.05385	0.626	0.502	2.96e-84
LYZ	1.88e-265	0.694484	0.998	0.999	3.83e-261
JAML	6.83e-139	0.631184	0.654	0.509	1.39e-134
CD14	6.54e-71	0.594656	0.653	0.568	1.34e-66
IFNGR1	4.25e-136	0.589775	0.769	0.71	8.68e-132
SPARC	9.66e-232	0.573698	0.983	0.935	1.97e-227
MARCKS	2.84e-109	0.556868	0.849	0.748	5.81e-105
MT-ND5	1.2e-237	0.555493	0.991	0.994	2.44e-233
MT1X	0.00640477	0.550314	0.392	0.429	1
MT-ND6	2.9e-104	0.549662	0.776	0.762	5.92e-100
CLEC7A	6.5e-100	0.543976	0.651	0.571	1.33e-95
GLUL	6.19e-171	0.541927	0.969	0.938	1.26e-166
PNRC1	6.47e-76	0.537597	0.56	0.475	1.32e-71
HMGN2	4.95e-77	0.526113	0.763	0.763	1.01e-72
RAP2B	4.97e-110	0.523375	0.758	0.722	1.01e-105
DMXL2	1.43e-117	0.517411	0.812	0.801	2.93e-113
SAMHD1	5.04e-163	0.510003	0.931	0.93	1.03e-158
METTL9	6.73e-86	0.509689	0.739	0.713	1.37e-81
ZFP36L1	1.82e-68	0.502605	0.653	0.622	3.72e-64
CYBB	1.36e-164	0.502226	0.971	0.953	2.77e-160
HLA-DMB	2.21e-116	0.50089	0.836	0.769	4.52e-112
NOTCH2	2.88e-68	0.497859	0.567	0.502	5.89e-64
BASP1	3.21e-73	0.49172	0.676	0.634	6.55e-69
TXNIP	1.02e-114	0.488739	0.919	0.925	2.09e-110
CREBRF	4.74e-59	0.4881	0.363	0.248	9.68e-55
CHIT1	3.42e-116	0.483124	0.961	0.806	6.98e-112
2023-03-01	6.64e-75	0.482691	0.605	0.542	1.36e-70
NCOA4	3.67e-71	0.475234	0.669	0.64	7.49e-67
CXCR4	1.29e-60	0.474976	0.379	0.262	2.64e-56
PTAFR	1.14e-61	0.468271	0.535	0.47	2.34e-57
SYK	6.06e-75	0.459091	0.703	0.698	1.24e-70
FYB1	1.49e-93	0.451665	0.844	0.846	3.05e-89
CYP1B1	4.21e-66	0.451113	0.854	0.841	8.6e-62
TKT	1.04e-119	0.444349	0.933	0.905	2.12e-115
HNRNPC	9.25e-81	0.431257	0.82	0.846	1.89e-76
MT-CO1	0	0.430756	0.997	0.997	0
ITPR2	6.79e-46	0.425472	0.587	0.578	1.39e-41
FCHO2	1.39e-75	0.42456	0.753	0.75	2.84e-71
IFI16	1.21e-65	0.423551	0.698	0.707	2.47e-61
DDHD1	2.6e-42	0.417921	0.43	0.361	5.32e-38
CLU	2.26e-30	0.414482	0.352	0.272	4.61e-26
MT-ND4L	2.42e-60	0.413852	0.786	0.842	4.94e-56
MDM2	5.11e-19	0.41253	0.385	0.359	1.04e-14
TNFAIP2	5.83e-33	0.403471	0.465	0.427	1.19e-28
PARP14	4.77e-43	0.402933	0.585	0.569	9.73e-39
GPNMB	1.18e-175	0.390882	0.997	0.999	2.42e-171
BMP2K	4.56e-39	0.39076	0.634	0.664	9.31e-35
N4BP2L2	1.73e-50	0.390037	0.654	0.672	3.53e-46
MNDA	7.12e-65	0.389292	0.889	0.906	1.45e-60
HECTD1	2.47e-42	0.38874	0.631	0.643	5.04e-38
PTGDS	1.17e-17	0.377426	0.263	0.194	2.39e-13
RSRP1	1.86e-32	0.375751	0.52	0.511	3.81e-28
ZEB2	5.16e-60	0.374778	0.847	0.867	1.05e-55
PLXNC1	6.69e-31	0.372895	0.58	0.594	1.37e-26
LTA4H	1.55e-62	0.372525	0.921	0.926	3.17e-58
BNIP3L	1.48e-41	0.371829	0.682	0.715	3.02e-37
PCMTD1	1.31e-29	0.370713	0.41	0.369	2.68e-25
LRP1	1.22e-77	0.370407	0.84	0.874	2.49e-73
CLIP4	9.96e-23	0.36924	0.461	0.452	2.03e-18
MYCBP2	2.27e-39	0.364857	0.628	0.652	4.64e-35
DDX17	4.83e-58	0.364296	0.748	0.778	9.86e-54
PTPRC	1.49e-77	0.363961	0.912	0.937	3.04e-73
RNF13	1.67e-64	0.362288	0.835	0.871	3.42e-60
CTSS	1.95e-185	0.357875	0.998	0.999	3.99e-181
RNASE6	6.8e-37	0.354871	0.664	0.679	1.39e-32
ACAP2	1.15e-33	0.354847	0.628	0.666	2.35e-29
CLEC12A	1.92e-26	0.354637	0.461	0.435	3.93e-22
CTSC	2.52e-51	0.353895	0.793	0.826	5.15e-47
SH3BGRL	8e-92	0.35305	0.944	0.955	1.63e-87
CFLAR	2.98e-35	0.352003	0.652	0.697	6.09e-31
QKI	6.72e-54	0.35102	0.785	0.825	1.37e-49
STX7	5.63e-30	0.350037	0.656	0.705	1.15e-25
APLP2	3e-121	0.349957	0.991	0.991	6.13e-117
ATM	2.68e-26	0.349692	0.503	0.505	5.48e-22
PLIN2	3.66e-55	0.34559	0.969	0.976	7.48e-51
NBPF14	3.13e-26	0.340458	0.294	0.229	6.39e-22
MYO1F	3.18e-29	0.340028	0.594	0.622	6.5e-25
MT-CO2	1.06e-208	0.339169	0.997	0.998	2.17e-204
HSD17B4	4.35e-34	0.339015	0.699	0.746	8.88e-30
TRIM22	1.06e-26	0.334999	0.35	0.29	2.17e-22
SMAP2	1.42e-17	0.334996	0.415	0.415	2.89e-13
NCKAP1L	9.2e-60	0.334986	0.821	0.862	1.88e-55
UTRN	9.81e-25	0.334262	0.57	0.597	2e-20
CEBPA	2.42e-26	0.332655	0.618	0.655	4.94e-22
CPEB4	2.99e-22	0.33108	0.56	0.593	6.11e-18
PDCD4	1.5e-22	0.330514	0.374	0.333	3.07e-18
MT2A	0.0202506	0.328168	0.634	0.7	1
ABCA1	2.87e-42	0.327285	0.771	0.812	5.87e-38
CD52	1.27e-76	0.323206	0.994	0.966	2.6e-72
LGALS2	3.5e-16	0.322913	0.337	0.299	7.16e-12
PHF3	4.51e-21	0.322448	0.437	0.425	9.22e-17
TMSB4X	1.14e-272	0.322137	1	1	2.33e-268
MS4A6A	1.09e-16	0.318373	0.315	0.273	2.22e-12
TRIM38	3.3e-16	0.317623	0.49	0.52	6.75e-12
VPS13C	8.61e-31	0.317092	0.667	0.71	1.76e-26
DST	7.5e-18	0.316238	0.519	0.531	1.53e-13
RPS27L	1.47e-64	0.316075	0.927	0.94	3.01e-60
TNS1	1.53e-16	0.312812	0.493	0.524	3.13e-12
MEGF9	4.06e-17	0.312482	0.376	0.354	8.29e-13
TGFBR1	3.48e-14	0.31017	0.438	0.447	7.1e-10
GNS	3.34e-49	0.310022	0.814	0.854	6.81e-45
PRKAR1A	4.68e-27	0.309953	0.633	0.687	9.55e-23
CSF3R	6.05e-16	0.307932	0.375	0.358	1.24e-11
LINC01857	5.33e-12	0.306032	0.374	0.372	1.09e-07
CAT	1.55e-32	0.305371	0.691	0.739	3.16e-28
MXI1	9.17e-14	0.304871	0.37	0.359	1.87e-09
SWAP70	3.07e-24	0.303573	0.559	0.575	6.26e-20
PDE4DIP	2.37e-20	0.302007	0.6	0.657	4.83e-16
ALDH1A1	4.73e-18	0.301183	0.607	0.621	9.67e-14
AHNAK	1.93e-66	0.300817	0.965	0.985	3.94e-62
RNF213	5.9e-24	0.299527	0.646	0.702	1.2e-19
KCNMA1	2.02e-20	0.2972	0.613	0.654	4.13e-16
EIF4B	1.81e-18	0.296982	0.574	0.629	3.69e-14
GNB4	3.52e-18	0.296433	0.591	0.656	7.2e-14
NIPBL	6.06e-15	0.295387	0.533	0.594	1.24e-10
MAF	5.66e-30	0.294497	0.73	0.784	1.16e-25
CYB561A3	3.01e-19	0.294413	0.567	0.591	6.15e-15
RAB11FIP1	1.84e-15	0.293434	0.541	0.58	3.76e-11
PARP4	7.5e-14	0.293076	0.454	0.474	1.53e-09
HP1BP3	8.26e-20	0.291564	0.588	0.643	1.69e-15
PPT1	2.23e-57	0.291342	0.921	0.945	4.55e-53
HMGB2	4.19e-11	0.289979	0.339	0.325	8.56e-07
DNASE2	1.48e-29	0.289183	0.693	0.716	3.02e-25
MGAT4A	4.53e-13	0.288985	0.353	0.338	9.26e-09
ABHD5	6.57e-10	0.288705	0.366	0.37	1.34e-05
STAT1	3.39e-14	0.288475	0.618	0.688	6.91e-10
ATP6V1B2	1.64e-47	0.288459	0.856	0.898	3.34e-43
IFNAR1	1.11e-26	0.288337	0.65	0.703	2.27e-22
LIPA	4.74e-97	0.286486	0.996	0.999	9.69e-93
RCSD1	1.78e-20	0.285811	0.262	0.203	3.65e-16
TLR4	1.65e-14	0.285628	0.498	0.532	3.36e-10
TPT1	1.36e-116	0.285382	0.998	0.997	2.77e-112
ACIN1	7.31e-10	0.28476	0.432	0.463	1.49e-05
BPTF	1.28e-16	0.284467	0.606	0.669	2.62e-12
FTX	1.43e-13	0.284397	0.461	0.479	2.91e-09
EEF1A1	7.28e-110	0.283472	0.999	0.999	1.49e-105
CDA	6.08e-10	0.281758	0.337	0.324	1.24e-05
TFEC	2.15e-13	0.280885	0.528	0.581	4.38e-09
ADA2	3.78e-26	0.280113	0.701	0.766	7.71e-22
NAIP	1.33e-18	0.278317	0.282	0.231	2.71e-14
UBR5	1.59e-10	0.277458	0.436	0.463	3.24e-06
TDRD3	3.11e-05	0.276842	0.373	0.391	0.635453
BBX	3.15e-11	0.276823	0.355	0.348	6.43e-07
MBP	1.07e-19	0.276506	0.687	0.757	2.18e-15
MT-ND1	2.28e-146	0.275642	0.996	0.996	4.65e-142
IDH1	4.31e-25	0.275106	0.671	0.715	8.81e-21
MIS18BP1	4.4e-10	0.275018	0.392	0.402	8.98e-06
ALOX5AP	5.13e-42	0.274012	0.88	0.835	1.05e-37
SLC29A1	9.33e-10	0.273613	0.383	0.389	1.91e-05
TENT5A	1.47e-09	0.272577	0.402	0.412	3.01e-05
PIAS1	4.56e-08	0.272493	0.423	0.461	0.00093098
ZNF385A	8.92e-12	0.271682	0.522	0.581	1.82e-07
TDP2	2.82e-21	0.268915	0.682	0.745	5.76e-17
C20orf194	2.64e-09	0.268455	0.308	0.297	5.38e-05
KLHL24	9.57e-12	0.266626	0.269	0.238	1.95e-07
KLHDC8B	1.25e-14	0.266146	0.43	0.409	2.56e-10
IQGAP1	1.19e-40	0.265687	0.905	0.948	2.44e-36
MFSD1	2.03e-26	0.265608	0.783	0.852	4.15e-22
GIMAP4	2.25e-08	0.264819	0.296	0.283	0.00046029
PBRM1	7.1e-13	0.264754	0.579	0.651	1.45e-08
GRB2	7.76e-43	0.264298	0.9	0.942	1.58e-38
OGA	2.09e-07	0.264239	0.336	0.343	0.0042695
NPL	1.26e-34	0.263417	0.823	0.87	2.58e-30
USP33	7e-07	0.262048	0.381	0.408	0.0142956
RTN3	9.26e-20	0.261562	0.668	0.743	1.89e-15
SLC39A10	9.58e-10	0.261379	0.329	0.319	1.96e-05
TBXAS1	6.21e-10	0.261098	0.433	0.46	1.27e-05
HMOX1	3.26e-24	0.260721	0.76	0.776	6.66e-20
IRF2BP2	1.29e-10	0.26038	0.474	0.513	2.63e-06
FNBP1	3.2e-10	0.258751	0.484	0.534	6.54e-06
STMN1	5.5e-05	0.258321	0.458	0.486	1
PNISR	2.39e-13	0.25807	0.578	0.641	4.88e-09
BACH1	3.64e-07	0.257883	0.358	0.375	0.00743877
CAMK1D	7.22e-15	0.257772	0.282	0.243	1.47e-10
SAT1	3.19e-56	0.257454	0.988	0.987	6.52e-52
SF3B1	3.76e-22	0.257253	0.716	0.787	7.68e-18
LST1	1.07e-38	0.256647	0.9	0.922	2.19e-34
SAMSN1	7.39e-07	0.255271	0.287	0.277	0.0151017
ITM2B	1.51e-46	0.253175	0.948	0.963	3.09e-42
CHD2	3.93e-06	0.252399	0.432	0.474	0.0803697
ZMAT3	1.14e-08	0.25156	0.265	0.244	0.00023216
MXD4	2.45e-11	0.251089	0.462	0.491	5e-07
PRDX3	8.99e-15	0.251058	0.648	0.733	1.84e-10
PDCD6IP	1.69e-16	0.251014	0.641	0.716	3.46e-12
PLXDC2	8.71e-30	0.250869	0.852	0.901	1.78e-25
SETX	6.8e-08	0.250291	0.501	0.567	0.00138943
PSMB6	1.64e-61	-0.250213	0.695	0.88	3.34e-57
UBTD1	1.94e-102	-0.250618	0.194	0.456	3.96e-98
GLIPR2	1.14e-55	-0.251229	0.665	0.874	2.33e-51
SSR3	8.1e-61	-0.251867	0.721	0.907	1.65e-56
RBM8A	2.41e-70	-0.255456	0.514	0.78	4.93e-66
FCER1G	1.75e-90	-0.255506	0.99	0.996	3.57e-86
CFL1	1.05e-124	-0.255671	0.997	1	2.15e-120
ASPHD1	4.66e-112	-0.256197	0.117	0.351	9.51e-108
HM13	4.34e-67	-0.258115	0.78	0.943	8.87e-63
SLAMF9	2.53e-98	-0.25847	0.099	0.303	5.17e-94
ABL2	4.4e-74	-0.260225	0.256	0.488	8.99e-70
FKBP1A	1.35e-62	-0.260517	0.75	0.925	2.76e-58
PDCD5	3.09e-93	-0.26165	0.337	0.635	6.31e-89
RAB5IF	2.02e-67	-0.26203	0.812	0.943	4.13e-63
AC015871.1	6.48e-130	-0.262199	0.108	0.361	1.32e-125
SPRY2	1.48e-133	-0.263521	0.047	0.258	3.02e-129
ATP6V1D	1.08e-64	-0.265033	0.636	0.854	2.2e-60
ATP6V0B	1.58e-96	-0.266139	0.969	0.991	3.22e-92
SH2B3	4.61e-92	-0.266453	0.246	0.506	9.41e-88
ACTB	5.62e-97	-0.267154	1	1	1.15e-92
OSBPL8	4.12e-38	-0.268012	0.771	0.916	8.42e-34
TTC39B	5.14e-62	-0.268798	0.457	0.71	1.05e-57
HLA-DPB1	9.7e-51	-0.268807	0.839	0.953	1.98e-46
HLA-DRA	9.1e-56	-0.269297	0.993	0.999	1.86e-51
TIMM17A	3.82e-96	-0.269979	0.343	0.644	7.81e-92
UGCG	4.07e-70	-0.271032	0.371	0.625	8.32e-66
CCT5	5.71e-73	-0.271212	0.616	0.855	1.17e-68
KDELR2	1.31e-75	-0.271928	0.483	0.758	2.67e-71
CYTOR	1.23e-114	-0.272971	0.191	0.47	2.51e-110
MRPL41	5.36e-77	-0.272993	0.533	0.801	1.1e-72
NDUFB2	5.39e-81	-0.273558	0.865	0.961	1.1e-76
SDC2	5.45e-53	-0.273594	0.766	0.919	1.11e-48
DAD1	1.98e-71	-0.274061	0.703	0.885	4.04e-67
CHST11	2.1e-68	-0.275436	0.463	0.724	4.28e-64
TXN	4.65e-72	-0.276234	0.931	0.98	9.5e-68
BLVRB	4.7e-42	-0.276862	0.847	0.933	9.59e-38
STIP1	3.27e-75	-0.277947	0.475	0.749	6.67e-71
MRAS	1.56e-81	-0.280498	0.372	0.65	3.19e-77
EFHD2	5.46e-79	-0.281848	0.827	0.951	1.11e-74
SRM	1.89e-97	-0.284083	0.363	0.667	3.86e-93
TYMP	2.76e-61	-0.284201	0.818	0.948	5.63e-57
CTSZ	3.76e-110	-0.284232	0.996	1	7.68e-106
RHOF	9.54e-112	-0.284532	0.107	0.33	1.95e-107
NCAPH	3.44e-37	-0.285795	0.281	0.44	7.03e-33
MPC2	1.32e-59	-0.286926	0.692	0.88	2.69e-55
AC073611.1	1.54e-132	-0.28798	0.109	0.361	3.14e-128
GNG5	8.89e-92	-0.289007	0.866	0.969	1.82e-87
MAFF	9.4e-123	-0.289494	0.064	0.275	1.92e-118
HIVEP3	1.23e-118	-0.290681	0.055	0.254	2.5e-114
PFN1	1.75e-118	-0.291904	0.984	0.998	3.57e-114
NDUFAB1	6.91e-78	-0.291976	0.581	0.833	1.41e-73
C1QA	3.75e-43	-0.294438	0.841	0.944	7.66e-39
HPCAL1	1.58e-91	-0.294936	0.375	0.669	3.24e-87
BOLA3	4.79e-119	-0.295745	0.235	0.529	9.78e-115
ITGB1BP1	3.04e-74	-0.295854	0.583	0.821	6.2e-70
PALM2-AKAP2	1.43e-98	-0.296399	0.128	0.347	2.93e-94
NCS1	7.19e-133	-0.297146	0.172	0.46	1.47e-128
NRIP3	5.9e-99	-0.297559	0.181	0.425	1.2e-94
HSPA5	1.3e-46	-0.298604	0.793	0.927	2.65e-42
ATP6V1G1	4.18e-86	-0.299075	0.794	0.942	8.53e-82
EMP3	3.46e-66	-0.299559	0.819	0.95	7.06e-62
GCHFR	6.89e-57	-0.299931	0.904	0.965	1.41e-52
CHCHD10	1.47e-74	-0.30086	0.813	0.931	3e-70
ATP5MD	1.67e-80	-0.302332	0.752	0.93	3.42e-76
NDUFA6	1.28e-89	-0.302885	0.492	0.775	2.61e-85
DDX21	9.14e-96	-0.303136	0.314	0.604	1.87e-91
EIF4E	5.51e-107	-0.303434	0.286	0.582	1.13e-102
CLEC5A	8.8e-61	-0.304519	0.164	0.337	1.8e-56
SEC11C	5.27e-113	-0.304997	0.325	0.638	1.08e-108
TTYH3	8.84e-66	-0.30607	0.488	0.739	1.8e-61
COX5A	3.17e-83	-0.306482	0.75	0.921	6.48e-79
SLC11A1	1.61e-61	-0.307368	0.772	0.931	3.3e-57
DOT1L	8.83e-130	-0.307831	0.05	0.256	1.8e-125
POMP	5.98e-112	-0.30857	0.899	0.979	1.22e-107
GPAT3	3.76e-78	-0.308579	0.492	0.766	7.68e-74
LILRB4	5.33e-83	-0.311682	0.514	0.781	1.09e-78
CALM1	8.53e-103	-0.31243	0.929	0.985	1.74e-98
MYDGF	4.79e-89	-0.312625	0.82	0.943	9.78e-85
SPHK1	2.58e-128	-0.31285	0.088	0.319	5.27e-124
DRAP1	2.22e-89	-0.318301	0.546	0.807	4.53e-85
COX7A2	1.86e-103	-0.318519	0.87	0.966	3.79e-99
S100A10	1.6e-97	-0.319607	0.973	0.997	3.27e-93
HK3	1.51e-98	-0.319906	0.364	0.66	3.08e-94
RHOC	4.89e-100	-0.323936	0.354	0.649	1e-95
SLC27A3	3.91e-100	-0.323985	0.326	0.612	7.98e-96
GSTO1	5.61e-122	-0.323993	0.954	0.989	1.15e-117
S100A6	4.64e-181	-0.324152	0.999	1	9.47e-177
VDAC2	2.04e-92	-0.324645	0.556	0.817	4.17e-88
NME1	3.18e-129	-0.325172	0.279	0.603	6.5e-125
PSMD8	3.15e-90	-0.325802	0.693	0.89	6.43e-86
MGST1	1.07e-76	-0.326723	0.758	0.921	2.18e-72
LIMS1	8.23e-63	-0.32753	0.891	0.968	1.68e-58
FLT1	7.31e-123	-0.327807	0.144	0.404	1.49e-118
TGM2	4.22e-82	-0.328647	0.287	0.534	8.63e-78
TRPV2	1.34e-96	-0.329985	0.512	0.797	2.73e-92
RAN	1.9e-104	-0.330702	0.75	0.927	3.88e-100
LIMA1	3.81e-115	-0.332294	0.212	0.492	7.78e-111
CHCHD2	6.22e-114	-0.333196	0.869	0.97	1.27e-109
NDUFB6	1.65e-88	-0.33422	0.459	0.742	3.36e-84
LGALS1	2.29e-172	-0.334358	0.999	0.999	4.68e-168
SEC61B	4.29e-105	-0.3345	0.784	0.938	8.76e-101
TUBB2A	1.78e-167	-0.338178	0.109	0.404	3.63e-163
SH3BGRL3	1.82e-193	-0.339032	0.998	1	3.73e-189
ISG15	2.48e-55	-0.339181	0.316	0.545	5.07e-51
FGR	9.06e-97	-0.34045	0.447	0.735	1.85e-92
CA2	7.7e-80	-0.340595	0.323	0.573	1.57e-75
PSMA7	8.24e-112	-0.345316	0.961	0.991	1.68e-107
CD63	3.29e-209	-0.345558	0.999	1	6.73e-205
TUBB6	2.1e-139	-0.3464	0.278	0.608	4.3e-135
AQP9	1.53e-79	-0.349969	0.51	0.774	3.12e-75
TOMM40	8.97e-112	-0.352862	0.512	0.811	1.83e-107
FLNA	6.9e-79	-0.353526	0.878	0.975	1.41e-74
PIM3	2.12e-120	-0.354861	0.197	0.474	4.32e-116
ZNF706	6.7e-105	-0.357727	0.653	0.878	1.37e-100
MANF	1.52e-126	-0.357893	0.299	0.615	3.11e-122
SPRED1	2.64e-95	-0.365171	0.265	0.523	5.39e-91
EIF4A1	6.84e-183	-0.367662	0.981	0.999	1.4e-178
MARCO	7.76e-50	-0.368867	0.722	0.879	1.59e-45
MYL12A	2.59e-141	-0.37118	0.9	0.979	5.29e-137
UBASH3B	3.8e-116	-0.371619	0.388	0.703	7.77e-112
GPC4	2.89e-110	-0.373735	0.089	0.296	5.9e-106
NCLN	2.44e-149	-0.374574	0.21	0.527	4.97e-145
ATP5MC3	5.93e-149	-0.377204	0.93	0.983	1.21e-144
KCNN4	8.79e-143	-0.378119	0.186	0.482	1.8e-138
PTPN6	1.86e-111	-0.383786	0.521	0.81	3.79e-107
MSR1	1.15e-84	-0.383998	0.908	0.981	2.34e-80
PAQR5	6.96e-142	-0.384249	0.096	0.347	1.42e-137
TPM4	3.88e-91	-0.384459	0.78	0.944	7.93e-87
HSP90AB1	7.75e-151	-0.387647	0.934	0.991	1.58e-146
ANPEP	5.78e-92	-0.387735	0.305	0.567	1.18e-87
NCEH1	1.44e-98	-0.389255	0.796	0.95	2.94e-94
MGST3	2.79e-146	-0.389996	0.9	0.977	5.7e-142
PDXK	8.1e-138	-0.391529	0.878	0.983	1.65e-133
DUSP2	4.22e-109	-0.39169	0.077	0.274	8.62e-105
HSD3B7	3.06e-129	-0.39236	0.385	0.711	6.25e-125
SCARB2	2.23e-82	-0.39453	0.817	0.95	4.55e-78
HAVCR2	6.12e-107	-0.396821	0.57	0.844	1.25e-102
HMGA1	9.83e-112	-0.39885	0.362	0.659	2.01e-107
MYL6	9.3e-247	-0.40382	0.997	0.999	1.9e-242
TIMP1	2.4e-106	-0.405691	0.225	0.49	4.91e-102
TNFRSF12A	2.49e-158	-0.407915	0.183	0.5	5.09e-154
CD9	1.1e-138	-0.411702	0.969	0.996	2.25e-134
GOLGA7B	6.71e-198	-0.413016	0.057	0.344	1.37e-193
CAMK1	6.78e-150	-0.416499	0.274	0.609	1.39e-145
TUBA1A	1.45e-98	-0.418595	0.517	0.779	2.96e-94
LMNA	7.52e-113	-0.41963	0.686	0.909	1.54e-108
TREM2	3.97e-136	-0.420491	0.881	0.977	8.11e-132
RAC2	9.2e-114	-0.421489	0.746	0.927	1.88e-109
PEA15	6.85e-109	-0.421492	0.372	0.658	1.4e-104
ANXA11	4.71e-141	-0.421676	0.798	0.958	9.63e-137
CYCS	9.07e-140	-0.424292	0.574	0.862	1.85e-135
NIBAN2	1.86e-128	-0.428031	0.171	0.438	3.79e-124
SRGN	6.17e-108	-0.428219	0.969	0.995	1.26e-103
HLA-DQB1	3.58e-86	-0.431014	0.638	0.853	7.32e-82
PNP	1.09e-179	-0.433686	0.189	0.529	2.22e-175
HSP90AA1	8.53e-198	-0.434758	0.985	0.998	1.74e-193
PLEKHO1	2.95e-98	-0.441102	0.516	0.765	6.02e-94
SLC43A3	1.09e-125	-0.446742	0.335	0.645	2.22e-121
CD36	9.94e-91	-0.454267	0.898	0.975	2.03e-86
MYADM	1.35e-122	-0.455965	0.402	0.699	2.76e-118
ACSL4	2.35e-89	-0.456327	0.408	0.673	4.81e-85
ACTG1	9.27e-176	-0.457157	0.981	0.999	1.89e-171
ATP1B1	9.09e-143	-0.457726	0.512	0.819	1.86e-138
PHLDA1	1.01e-182	-0.471762	0.092	0.385	2.06e-178
SDF2L1	5.18e-161	-0.474147	0.379	0.726	1.06e-156
BCL2A1	1.64e-146	-0.475541	0.745	0.938	3.36e-142
CD83	7.05e-156	-0.48315	0.359	0.7	1.44e-151
CTSB	2.44e-159	-0.484876	0.999	1	4.97e-155
MAP2K3	1.16e-159	-0.487449	0.195	0.505	2.37e-155
GSN	1.1e-195	-0.491826	0.933	0.994	2.26e-191
CLIC1	1.19e-231	-0.493457	0.93	0.991	2.44e-227
FAM20C	6.5e-173	-0.493621	0.299	0.653	1.33e-168
ATP1A1	3.87e-133	-0.498636	0.448	0.747	7.91e-129
NUMB	7.87e-87	-0.504483	0.484	0.722	1.61e-82
C5AR1	1.12e-136	-0.50463	0.791	0.952	2.28e-132
SLC1A4	8.53e-192	-0.505599	0.158	0.491	1.74e-187
PPP1R14B	4.4e-189	-0.519215	0.75	0.934	8.99e-185
C3	4.03e-145	-0.53564	0.141	0.409	8.23e-141
EMP1	7.52e-103	-0.547887	0.623	0.852	1.53e-98
CD276	1.8e-216	-0.557543	0.286	0.674	3.67e-212
EGR2	2.86e-194	-0.559406	0.098	0.4	5.85e-190
RAB7B	2.7e-200	-0.56438	0.271	0.645	5.52e-196
IFI30	2.11e-227	-0.57747	0.971	0.998	4.31e-223
LINC02345	8.52e-159	-0.587008	0.108	0.373	1.74e-154
TUBB4B	2.45e-221	-0.59158	0.489	0.834	5.01e-217
TUBA1C	7.26e-207	-0.593584	0.556	0.872	1.48e-202
TUBB	3.05e-207	-0.593811	0.736	0.938	6.23e-203
UPP1	1.06e-180	-0.598023	0.592	0.877	2.16e-176
MMP19	1.95e-200	-0.603961	0.13	0.451	3.98e-196
ATP13A3	5.15e-149	-0.637354	0.551	0.83	1.05e-144
PLA2G7	4.66e-238	-0.647578	0.712	0.941	9.51e-234
SPOCD1	3.37e-273	-0.652156	0.133	0.527	6.88e-269
TNFSF14	1.65e-182	-0.660026	0.132	0.432	3.38e-178
DUSP6	3.33e-159	-0.675485	0.157	0.438	6.81e-155
CRABP2	4.38e-136	-0.6844	0.248	0.53	8.94e-132
LPL	3.65e-129	-0.693348	0.643	0.876	7.45e-125
ATF3	7.07e-215	-0.701906	0.113	0.437	1.44e-210
LGALS3	0	-0.719531	0.994	1	0
MGLL	1.27e-273	-0.727357	0.537	0.879	2.59e-269
ELOC	0	-0.72784	0.618	0.924	0
MFSD12	1.28e-225	-0.753216	0.686	0.928	2.62e-221
CCND1	1.48e-184	-0.753546	0.058	0.321	3.02e-180
TUBA1B	0	-0.755933	0.847	0.983	0
PLAUR	2.96e-207	-0.76516	0.815	0.969	6.05e-203
RNASE1	6.34e-63	-0.784571	0.217	0.393	1.29e-58
CTSL	0	-0.813367	0.957	0.998	0
CCL3	1.2e-163	-0.813707	0.317	0.646	2.46e-159
PTPRE	5.9e-202	-0.820105	0.368	0.703	1.21e-197
MATK	0	-0.875792	0.267	0.705	0
FABP5	0	-0.894533	0.995	1	0
ALCAM	3.07e-174	-0.969441	0.492	0.779	6.26e-170
CSF1	1.35e-198	-0.979213	0.197	0.535	2.77e-194
TIMP3	5.89e-128	-1.01722	0.119	0.35	1.2e-123
PLEK	2.99e-241	-1.08154	0.736	0.945	6.11e-237
RGCC	0	-1.57638	0.485	0.863	0
TM4SF19	0	-1.67211	0.413	0.884	0
FABP4	1.09e-141	-1.85086	0.084	0.317	2.23e-137
SPP1	1.51e-293	-1.86922	0.994	1	3.08e-289
IL1RN	0	-3.27292	0.285	0.718	0

### Sheet: Table S6
gene	p_val	avg_log2FC	pct.1	pct.2	p_val_adj
BLVRB	1.99e-266	0.672938	0.98	0.855	4.06e-262
CHIT1	2.55e-153	0.654072	0.973	0.823	5.21e-149
HAMP	9.12e-166	0.619426	0.602	0.275	1.86e-161
PSMA7	1.88e-288	0.562878	0.999	0.969	3.84e-284
IGSF6	6.23e-168	0.504926	0.995	0.933	1.27e-163
COX5B	1.22e-219	0.502329	0.999	0.971	2.5e-215
TUBA1A	1.18e-118	0.500216	0.829	0.59	2.41e-114
APOC2	4.09e-13	0.493242	0.559	0.468	8.35e-09
TREM2	3.98e-180	0.490841	0.988	0.91	8.13e-176
DBI	0	0.486966	1	0.997	0
CHCHD10	1.53e-182	0.486307	0.975	0.835	3.12e-178
CAPG	5.17e-290	0.475668	1	0.997	1.06e-285
CALM3	1.2e-170	0.470427	0.998	0.972	2.45e-166
ALOX5AP	9.85e-126	0.465277	0.967	0.799	2.01e-121
APOC1	1.14e-223	0.462114	1	1	2.32e-219
LGALS3	2.86e-199	0.456068	1	0.996	5.85e-195
APOE	1.65e-193	0.440164	1	1	3.38e-189
FDX1	1.15e-132	0.424298	0.995	0.936	2.35e-128
ATP5MC3	3.3e-182	0.422928	0.999	0.942	6.73e-178
CHI3L1	7.41e-149	0.421266	0.999	0.975	1.51e-144
GCHFR	1.21e-119	0.413557	0.991	0.913	2.47e-115
ACOT2	1.1e-135	0.406355	0.775	0.474	2.24e-131
HSPB1	6.53e-119	0.404393	0.954	0.791	1.33e-114
CD52	2.51e-136	0.40435	1	0.967	5.14e-132
TUBA1B	4.41e-106	0.401118	0.993	0.892	9.01e-102
ELOB	1.31e-175	0.398929	0.997	0.97	2.68e-171
HPGD	1.21e-81	0.398602	0.685	0.437	2.47e-77
NOP10	3.99e-184	0.396244	0.997	0.958	8.14e-180
TUBA1C	5.49e-101	0.392664	0.892	0.663	1.12e-96
FABP5	1.7e-155	0.390259	1	0.996	3.47e-151
S100A9	4.05e-104	0.389869	0.997	0.969	8.26e-100
AKR1A1	1.56e-129	0.388727	0.967	0.83	3.18e-125
HCST	3e-124	0.38792	0.989	0.922	6.13e-120
FCER1G	9.65e-192	0.379574	1	0.99	1.97e-187
NCAPH	6.59e-106	0.373258	0.559	0.282	1.35e-101
PPIB	2.48e-102	0.369903	0.98	0.877	5.07e-98
TUBB4B	1.19e-96	0.369139	0.857	0.605	2.43e-92
RAB42	2.38e-109	0.36733	0.779	0.5	4.87e-105
HSP90AA1	8.89e-138	0.36426	1	0.989	1.82e-133
DNPH1	7.45e-106	0.362939	0.81	0.552	1.52e-101
LY6E	1.06e-98	0.358333	0.955	0.806	2.17e-94
ECH1	3.11e-106	0.355275	0.797	0.531	6.35e-102
MGST3	8.2e-123	0.354627	0.993	0.92	1.67e-118
MDH1	4.85e-105	0.348849	0.958	0.823	9.91e-101
GPD1	8.38e-143	0.3457	0.366	0.119	1.71e-138
PTGDS	3.52e-24	0.344862	0.295	0.188	7.2e-20
MT2A	1.48e-65	0.344575	0.816	0.602	3.02e-61
ATP5PO	8.07e-94	0.344138	0.919	0.755	1.65e-89
UBB	2.17e-119	0.341526	0.994	0.942	4.42e-115
NDUFA4	1e-122	0.340302	0.991	0.936	2.05e-118
ANXA2	2.37e-222	0.337745	1	0.999	4.84e-218
LDHB	1.24e-96	0.332664	0.919	0.717	2.54e-92
ATP6V0D1	3.27e-101	0.329782	0.982	0.879	6.67e-97
EDF1	5.74e-100	0.329508	0.959	0.808	1.17e-95
MYDGF	4.81e-97	0.328513	0.973	0.851	9.83e-93
GLA	5.99e-74	0.327646	0.877	0.678	1.22e-69
TALDO1	3.29e-109	0.327533	0.988	0.92	6.71e-105
CORO1A	2.06e-115	0.327387	0.618	0.319	4.2e-111
COX7B	6.33e-104	0.327241	0.977	0.891	1.29e-99
COX5A	1.1e-85	0.323662	0.953	0.797	2.24e-81
SYNGR1	7.07e-91	0.32236	0.57	0.303	1.44e-86
SLC15A3	2.63e-85	0.321514	0.979	0.885	5.36e-81
AP2S1	6.12e-140	0.319768	0.998	0.972	1.25e-135
SSBP3	2e-76	0.31884	0.761	0.506	4.09e-72
TSPO	2.57e-140	0.315293	1	0.99	5.26e-136
NDUFB9	1.24e-97	0.3148	0.979	0.882	2.54e-93
FABP3	1.19e-100	0.31329	0.634	0.353	2.43e-96
PBDC1	2.99e-88	0.312543	0.806	0.558	6.11e-84
PSMB8	9.2e-83	0.312391	0.861	0.638	1.88e-78
NDUFA13	1.13e-121	0.312235	0.991	0.949	2.31e-117
GSTP1	6.3e-88	0.311056	0.979	0.903	1.29e-83
CYB5A	6.79e-90	0.308431	0.808	0.557	1.39e-85
CD81	1.8e-134	0.307282	1	0.986	3.67e-130
S100A8	2.9e-38	0.307058	0.763	0.593	5.92e-34
PYCARD	1.1e-82	0.305696	0.939	0.785	2.24e-78
ACOT13	1.2e-82	0.305066	0.876	0.66	2.44e-78
NME2	6.88e-113	0.304301	0.993	0.953	1.41e-108
PRDX1	4.02e-143	0.302847	1	0.996	8.21e-139
GSTO1	1.64e-101	0.301826	0.997	0.962	3.36e-97
FCGR1A	1.25e-80	0.301651	0.834	0.584	2.55e-76
PEBP1	3.87e-98	0.30072	0.983	0.902	7.91e-94
RNH1	3.71e-99	0.300699	0.986	0.896	7.58e-95
NDUFS7	1.35e-80	0.299425	0.818	0.583	2.75e-76
SLC25A5	1.46e-76	0.292565	0.955	0.849	2.99e-72
RAB32	1.33e-85	0.290865	0.856	0.605	2.72e-81
COX7C	7.98e-98	0.29057	0.992	0.939	1.63e-93
ATOX1	5.71e-83	0.287748	0.991	0.934	1.17e-78
CYBA	8.24e-144	0.287239	1	0.995	1.68e-139
SOD1	7.74e-73	0.286856	0.907	0.736	1.58e-68
UQCR10	2.28e-83	0.284601	0.986	0.917	4.66e-79
HMOX1	3.58e-68	0.282508	0.9	0.706	7.31e-64
NAGK	2.29e-82	0.282502	0.971	0.873	4.67e-78
FUOM	2.01e-67	0.282066	0.854	0.641	4.1e-63
ELOC	3.61e-63	0.281503	0.932	0.727	7.38e-59
NDUFB8	1.03e-73	0.279839	0.932	0.767	2.1e-69
LAMTOR2	6.1e-71	0.279362	0.926	0.771	1.25e-66
MT1E	4.59e-73	0.278819	0.368	0.172	9.38e-69
CD63	7.38e-155	0.277354	1	0.999	1.51e-150
UQCR11	2.84e-86	0.277171	0.988	0.925	5.81e-82
DECR1	2.51e-67	0.276559	0.835	0.614	5.13e-63
RARRES1	6.94e-62	0.27517	0.675	0.437	1.42e-57
SDSL	3.26e-107	0.275007	0.531	0.252	6.65e-103
NDUFA1	1.2e-77	0.274985	0.979	0.871	2.46e-73
TRAPPC2L	4.47e-67	0.273124	0.835	0.603	9.13e-63
DEXI	8.94e-101	0.272826	0.575	0.299	1.83e-96
C9orf16	1.66e-63	0.271907	0.952	0.842	3.39e-59
MTX1	6.99e-93	0.271735	0.638	0.357	1.43e-88
NDUFS6	6.87e-68	0.27106	0.962	0.831	1.4e-63
ATP6V1F	2.13e-100	0.27051	0.999	0.977	4.35e-96
FIS1	2.84e-67	0.270133	0.904	0.734	5.79e-63
HINT1	5.9e-87	0.269558	0.983	0.921	1.21e-82
MRPL40	1.45e-75	0.269519	0.771	0.514	2.97e-71
SERF2	4.83e-187	0.269476	1	0.999	9.87e-183
CYP27A1	4.08e-85	0.268161	0.995	0.95	8.33e-81
CYC1	2.58e-67	0.266374	0.808	0.57	5.27e-63
ATP5IF1	2.45e-62	0.265941	0.914	0.748	5e-58
SELENOW	1.02e-63	0.264681	0.775	0.54	2.08e-59
C1QB	2.45e-21	0.263686	0.677	0.56	5e-17
EIF3K	2.48e-67	0.26294	0.965	0.851	5.06e-63
PSMB6	2.61e-59	0.262336	0.919	0.745	5.34e-55
MICOS13	2.21e-67	0.26191	0.839	0.608	4.52e-63
ACP5	1.92e-69	0.261244	0.998	0.987	3.91e-65
DCXR	3.25e-67	0.260347	0.668	0.425	6.63e-63
LY86	7.32e-66	0.259216	0.778	0.541	1.49e-61
BEX3	2.04e-42	0.258965	0.427	0.264	4.16e-38
REEP5	8.32e-59	0.258557	0.929	0.778	1.7e-54
COX14	2.16e-59	0.258364	0.839	0.626	4.42e-55
SAT1	5.18e-80	0.258238	0.998	0.982	1.06e-75
VAMP8	4.28e-92	0.257814	0.995	0.954	8.74e-88
NDUFB10	3.36e-65	0.256288	0.892	0.705	6.87e-61
MANF	5.63e-71	0.254874	0.648	0.4	1.15e-66
TUBB2A	2.87e-99	0.25431	0.442	0.2	5.86e-95
VEGFB	1.34e-62	0.254046	0.905	0.726	2.75e-58
ATP5MG	7.47e-79	0.253702	0.992	0.944	1.53e-74
ARPC1B	4.17e-102	0.252098	0.999	0.989	8.52e-98
NDUFB2	1.45e-67	0.252063	0.977	0.893	2.95e-63
RPS6KA3	1.12e-10	-0.250432	0.444	0.442	2.3e-06
TTYH3	1.73e-09	-0.251052	0.683	0.608	3.54e-05
PRKAG2	5.11e-13	-0.25188	0.307	0.343	1.04e-08
CLTC	2.5e-34	-0.252581	0.91	0.874	5.11e-30
HLA-DRA	3.68e-38	-0.25402	0.998	0.995	7.51e-34
ANXA1	5.21e-20	-0.254354	0.935	0.882	1.06e-15
PTPN12	5.43e-15	-0.254455	0.653	0.601	1.11e-10
ADA2	3.44e-16	-0.254787	0.773	0.722	7.02e-12
CD109	1.34e-07	-0.254798	0.354	0.358	0.00274067
ASPH	5.48e-17	-0.255114	0.708	0.655	1.12e-12
DDX17	2.63e-20	-0.255734	0.797	0.75	5.37e-16
EIF4E	2.51e-07	-0.256772	0.482	0.444	0.00512397
RAPGEF1	2.24e-16	-0.257251	0.657	0.604	4.58e-12
STOM	9.19e-14	-0.257586	0.709	0.644	1.88e-09
JUND	8.91e-13	-0.258161	0.562	0.529	1.82e-08
NCEH1	8.79e-23	-0.258687	0.934	0.861	1.8e-18
TIMP1	0.00565534	-0.259583	0.397	0.367	1
CPEB4	4.18e-10	-0.260259	0.608	0.565	8.54e-06
KCNN4	4.78e-08	-0.261182	0.355	0.357	0.00097684
CCR1	5.28e-16	-0.262303	0.73	0.677	1.08e-11
WSB1	7.8e-18	-0.263189	0.717	0.675	1.59e-13
SLC5A3	1.44e-05	-0.26351	0.331	0.331	0.294359
ADAM9	5.37e-17	-0.263577	0.702	0.646	1.1e-12
MBNL1	4.79e-23	-0.263731	0.723	0.682	9.77e-19
NRIP3	3.06e-09	-0.263977	0.309	0.327	6.24e-05
DENND4C	5e-16	-0.264673	0.624	0.59	1.02e-11
PLXNB2	1.26e-16	-0.265574	0.555	0.543	2.58e-12
RANBP2	1.41e-15	-0.268084	0.605	0.576	2.88e-11
ZFP36L1	2.89e-07	-0.268194	0.681	0.613	0.00590619
SPOCD1	0.00079033	-0.268341	0.376	0.351	1
MACF1	1.51e-14	-0.270461	0.66	0.615	3.09e-10
MAP3K2	1.26e-14	-0.271043	0.633	0.591	2.56e-10
CD83	1.53e-05	-0.272641	0.603	0.532	0.313306
CSGALNACT2	6.45e-12	-0.274891	0.582	0.543	1.32e-07
TTC39B	1.92e-09	-0.275081	0.644	0.583	3.93e-05
JAKMIP2	2.46e-16	-0.275152	0.671	0.679	5.02e-12
SAMHD1	5.86e-33	-0.275296	0.944	0.924	1.2e-28
PSAP	4.53e-83	-0.275625	0.999	0.998	9.26e-79
CLEC12A	7.01e-12	-0.2762	0.444	0.448	1.43e-07
HMGA1	2.19e-09	-0.276296	0.573	0.513	4.47e-05
CBLB	6.16e-17	-0.277015	0.242	0.298	1.26e-12
PIM3	6.17e-07	-0.27789	0.362	0.354	0.0126019
DOCK10	2.74e-11	-0.2779	0.414	0.415	5.6e-07
CSF1R	1.82e-14	-0.277946	0.44	0.449	3.71e-10
LHFPL2	1.75e-20	-0.278513	0.755	0.697	3.58e-16
POLR2J3	6.79e-19	-0.278761	0.693	0.642	1.39e-14
MGAT1	5.87e-28	-0.279829	0.8	0.762	1.2e-23
PRKCB	6.24e-08	-0.280104	0.398	0.387	0.00127433
IGF2R	1.34e-25	-0.2804	0.833	0.782	2.73e-21
IFNGR2	1.03e-17	-0.286447	0.675	0.627	2.11e-13
MYO1E	1.15e-12	-0.288091	0.529	0.501	2.34e-08
SGK1	4.31e-32	-0.288837	0.91	0.885	8.81e-28
ITGAM	4.66e-22	-0.289781	0.735	0.678	9.52e-18
IQGAP1	1.23e-45	-0.290915	0.949	0.921	2.52e-41
TAOK1	4.24e-17	-0.291471	0.582	0.559	8.66e-13
PTPRC	1.61e-42	-0.29274	0.945	0.917	3.3e-38
SLC11A1	5.37e-28	-0.296101	0.909	0.841	1.1e-23
MSR1	5.91e-32	-0.296699	0.977	0.936	1.21e-27
PAQR5	3.86e-21	-0.298201	0.192	0.264	7.89e-17
C5AR1	1.09e-27	-0.29939	0.936	0.858	2.22e-23
PABPC1	8.84e-62	-0.299756	0.964	0.941	1.81e-57
PHACTR2	4.64e-15	-0.299983	0.496	0.484	9.48e-11
NABP1	5.17e-21	-0.301029	0.827	0.791	1.06e-16
HNRNPH1	1.7e-13	-0.301457	0.522	0.508	3.48e-09
MALAT1	8.01e-46	-0.301797	0.997	0.999	1.64e-41
EVI2B	2.31e-21	-0.303294	0.572	0.558	4.72e-17
MARCO	9.71e-15	-0.307561	0.849	0.795	1.98e-10
EIF4G2	2.31e-58	-0.308696	0.962	0.921	4.73e-54
SERTAD2	1.27e-20	-0.308784	0.289	0.343	2.59e-16
ITGAX	1.96e-36	-0.30979	0.851	0.793	4.01e-32
CHD9	4.53e-26	-0.309799	0.655	0.627	9.25e-22
MYOF	9.21e-24	-0.310524	0.641	0.611	1.88e-19
MFSD12	4.43e-07	-0.311625	0.911	0.784	0.00904644
NCF2	7.63e-61	-0.314272	0.969	0.94	1.56e-56
ABL2	2.62e-17	-0.320669	0.37	0.399	5.35e-13
ABHD2	6.92e-18	-0.321961	0.477	0.481	1.41e-13
LRRFIP1	5.04e-48	-0.323477	0.953	0.922	1.03e-43
PAPSS1	1.58e-19	-0.32439	0.626	0.58	3.22e-15
CMTM6	7.38e-41	-0.325126	0.781	0.738	1.51e-36
FLNA	3.74e-50	-0.329606	0.965	0.918	7.63e-46
MT-ND6	1.92e-25	-0.330824	0.794	0.756	3.92e-21
YWHAZ	5.05e-62	-0.33345	0.96	0.918	1.03e-57
BZW1	3.36e-48	-0.337056	0.845	0.801	6.87e-44
SLC1A4	5.4e-16	-0.337761	0.324	0.362	1.1e-11
LASP1	1.61e-32	-0.338401	0.794	0.727	3.29e-28
TSC22D1	4.55e-07	-0.340025	0.398	0.379	0.00930307
VMP1	2.18e-29	-0.341945	0.666	0.65	4.46e-25
KCTD12	1.27e-39	-0.345222	0.765	0.735	2.59e-35
C6orf62	8.65e-37	-0.347158	0.694	0.676	1.77e-32
TNS3	3.46e-32	-0.347897	0.731	0.688	7.06e-28
PLEC	7.71e-28	-0.348767	0.642	0.607	1.58e-23
MT-ND4L	2.44e-41	-0.353097	0.842	0.807	4.98e-37
LCP1	1.87e-89	-0.353196	0.987	0.981	3.83e-85
AHNAK	1.3e-80	-0.353745	0.983	0.973	2.65e-76
ZFP36L2	4.88e-40	-0.354183	0.818	0.782	9.97e-36
ADAM10	2.35e-39	-0.355169	0.708	0.691	4.81e-35
GCLC	2.85e-19	-0.360289	0.492	0.491	5.83e-15
ERO1A	5.68e-33	-0.3642	0.573	0.585	1.16e-28
FPR3	3.17e-28	-0.365296	0.42	0.471	6.48e-24
DMXL2	3.49e-42	-0.368293	0.82	0.799	7.12e-38
SCARB2	3.19e-47	-0.372069	0.931	0.875	6.52e-43
TGFBI	6.05e-14	-0.373232	0.545	0.523	1.24e-09
SRGN	1.27e-65	-0.373349	0.995	0.979	2.6e-61
HK2	2.08e-22	-0.376595	0.446	0.474	4.26e-18
PLAUR	2.4e-16	-0.377538	0.959	0.876	4.91e-12
NRP1	4.22e-53	-0.382467	0.787	0.761	8.61e-49
ZEB2	1.7e-49	-0.383086	0.862	0.857	3.47e-45
MATK	7.18e-05	-0.385077	0.585	0.486	1
MRC1	3.53e-62	-0.388371	0.92	0.907	7.21e-58
CLEC5A	4.21e-29	-0.390647	0.206	0.292	8.6e-25
CTSB	3.76e-76	-0.390962	1	1	7.68e-72
MAP2K3	1.38e-19	-0.391388	0.349	0.385	2.81e-15
SH3BP5	2.02e-37	-0.394175	0.705	0.671	4.13e-33
CCDC88A	2.43e-112	-0.39676	0.986	0.979	4.96e-108
SPRED1	1.45e-24	-0.400436	0.388	0.425	2.96e-20
AQP9	2.61e-37	-0.401779	0.684	0.651	5.33e-33
ZFYVE16	8.1e-55	-0.403555	0.848	0.826	1.66e-50
SLC38A2	1.36e-37	-0.409198	0.396	0.473	2.78e-33
EGR2	2.26e-35	-0.409795	0.204	0.304	4.62e-31
C3	1.24e-19	-0.413034	0.256	0.314	2.53e-15
PIK3AP1	7.63e-51	-0.415648	0.736	0.716	1.56e-46
ANPEP	4.41e-25	-0.416813	0.439	0.463	9.01e-21
SLC43A3	1.17e-23	-0.420869	0.524	0.508	2.38e-19
ABCA1	1.13e-59	-0.431219	0.803	0.79	2.31e-55
TXNIP	2.63e-76	-0.438358	0.919	0.924	5.37e-72
ATP1A1	7.7e-36	-0.444061	0.647	0.607	1.57e-31
PEA15	6.64e-39	-0.44726	0.525	0.542	1.36e-34
LINC02345	1.37e-26	-0.452257	0.206	0.287	2.8e-22
LIMS1	4.81e-97	-0.453301	0.952	0.928	9.82e-93
MMP19	4.87e-30	-0.462232	0.262	0.34	9.96e-26
NIBAN2	8.95e-51	-0.46979	0.247	0.362	1.83e-46
MT-ND5	3.18e-142	-0.478173	0.991	0.994	6.5e-138
TNFSF14	3.55e-24	-0.490105	0.262	0.325	7.26e-20
SLC2A3	9.29e-32	-0.496658	0.267	0.353	1.9e-27
TNFRSF1B	9.37e-56	-0.503296	0.544	0.587	1.91e-51
PLEKHO1	7.52e-58	-0.515292	0.659	0.659	1.54e-53
ATP13A3	1.22e-42	-0.515624	0.751	0.692	2.5e-38
NUPR1	2.85e-10	-0.51828	0.544	0.56	5.82e-06
TM4SF19	0.00170654	-0.529443	0.83	0.613	1
ATF3	3.14e-36	-0.534209	0.237	0.329	6.42e-32
CD44	1.18e-120	-0.538922	0.886	0.878	2.4e-116
ACSL4	3.07e-58	-0.57606	0.538	0.57	6.27e-54
LYZ	4.85e-147	-0.583581	0.999	0.998	9.91e-143
EMP1	1.62e-66	-0.583808	0.78	0.742	3.31e-62
LPL	4.21e-39	-0.611369	0.823	0.755	8.6e-35
NEAT1	4.44e-158	-0.629688	0.987	0.992	9.08e-154
PLEK	3.75e-27	-0.657447	0.922	0.825	7.66e-23
CSF1	0.00013825	-0.658956	0.414	0.38	1
NUMB	1.29e-77	-0.662523	0.603	0.63	2.64e-73
BTG1	3.41e-92	-0.665848	0.48	0.597	6.97e-88
TIMP3	0.0117361	-0.670547	0.255	0.25	1
DUSP6	1.58e-74	-0.70175	0.213	0.37	3.22e-70
PTPRE	5.21e-63	-0.742588	0.535	0.573	1.06e-58
RGCC	1.18e-09	-0.846039	0.791	0.66	2.41e-05
RNASE1	1.7e-45	-0.914094	0.239	0.356	3.48e-41
FABP4	0.00085103	-0.92245	0.251	0.201	1
ALCAM	3.79e-103	-1.03165	0.644	0.663	7.74e-99
SPP1	3.1e-55	-1.35838	0.999	0.996	6.33e-51
IL1RN	9.3e-74	-2.73035	0.508	0.546	1.9e-69

### Sheet: Table S7
gene	p_val	avg_log2FC	pct.1	pct.2	p_val_adj
IL1RN	0	4.22534	0.992	0.382	0
SPP1	0	2.63535	1	0.996	0
FABP4	5.93e-142	2.34083	0.403	0.157	1.21e-137
RGCC	0	2.11503	0.958	0.618	0
TM4SF19	0	1.94598	0.954	0.594	0
ALCAM	0	1.79393	0.956	0.558	0
PLEK	0	1.63095	0.976	0.817	0
TIMP3	4.38e-201	1.59044	0.475	0.178	8.95e-197
RNASE1	7.2e-261	1.56766	0.594	0.226	1.47e-256
CSF1	0	1.55214	0.693	0.291	0
PTPRE	0	1.48186	0.923	0.44	0
CXCL5	8.8e-146	1.38522	0.39	0.142	1.8e-141
DUSP6	0	1.32974	0.734	0.181	0
CCND1	0	1.31358	0.56	0.093	0
LPL	0	1.27968	0.947	0.721	0
MATK	0	1.26075	0.862	0.405	0
ATF3	0	1.22917	0.7	0.166	0
PLAUR	0	1.16097	0.981	0.877	0
TNFSF14	0	1.15825	0.656	0.188	0
ATP13A3	0	1.15786	0.934	0.638	0
NUMB	0	1.14792	0.879	0.535	0
EMP1	0	1.12909	0.946	0.691	0
MFSD12	0	1.09652	0.951	0.784	0
MMP19	0	1.08594	0.7	0.187	0
COL22A1	0	1.07809	0.459	0.029	0
LINC02345	0	1.06255	0.593	0.15	0
ACSL4	0	1.03802	0.848	0.465	0
CCL3	1e-132	1.03159	0.714	0.437	2.05e-128
EGR2	0	1.00283	0.656	0.144	0
C3	0	0.98333	0.61	0.191	0
PLEKHO1	0	0.976184	0.904	0.578	0
ATP1A1	0	0.973804	0.878	0.534	0
SPOCD1	0	0.969808	0.725	0.239	0
NIBAN2	0	0.927212	0.688	0.204	0
MAP2K3	0	0.919935	0.711	0.261	0
CTSB	0	0.917123	1	1	0
SLC43A3	0	0.905281	0.803	0.417	0
PEA15	0	0.902539	0.833	0.438	0
SLC1A4	0	0.892198	0.71	0.23	0
RAB7B	4.45e-284	0.866234	0.773	0.391	9.1e-280
CCL18	1.39e-102	0.859723	0.3	0.109	2.84e-98
CTSL	0	0.858813	0.999	0.975	0
C5AR1	0	0.85839	0.973	0.854	0
SRGN	0	0.847558	0.996	0.98	0
ANPEP	1.5e-260	0.844325	0.734	0.363	3.05e-256
LIMS1	0	0.814795	0.99	0.918	0
CD276	0	0.81438	0.803	0.411	0
CD83	4.68e-270	0.814313	0.828	0.465	9.56e-266
SCARB2	0	0.813297	0.975	0.867	0
SPRED1	4.09e-265	0.808179	0.699	0.319	8.35e-261
AQP9	3.91e-275	0.79411	0.891	0.586	7.99e-271
CRABP2	6.15e-45	0.770041	0.503	0.379	1.26e-40
PHLDA1	2.22e-306	0.766594	0.563	0.16	4.54e-302
FAM20C	7.51e-252	0.763095	0.773	0.413	1.53e-247
UPP1	6.44e-202	0.75384	0.898	0.708	1.31e-197
PAQR5	0	0.738913	0.55	0.138	0
CLEC5A	2.2e-210	0.738598	0.51	0.182	4.48e-206
MSR1	2.76e-269	0.737332	0.985	0.938	5.65e-265
FLNA	0	0.735513	0.987	0.916	0
HMGA1	3.52e-227	0.734164	0.771	0.454	7.19e-223
MARCO	4.96e-142	0.731656	0.919	0.777	1.01e-137
GPC4	7.87e-251	0.728381	0.458	0.125	1.61e-246
TIMP1	3.74e-173	0.726105	0.612	0.299	7.63e-169
CD36	3e-173	0.720824	0.983	0.929	6.12e-169
DUSP2	2.48e-187	0.710013	0.397	0.122	5.07e-183
NCEH1	1.13e-264	0.708716	0.972	0.856	2.31e-260
KCNN4	1.18e-268	0.699665	0.649	0.259	2.41e-264
HLA-DQB1	3.54e-163	0.69371	0.914	0.712	7.23e-159
PIM3	5.69e-226	0.690984	0.621	0.269	1.16e-221
MGLL	5.79e-181	0.682765	0.888	0.682	1.18e-176
RAC2	8.05e-220	0.668484	0.943	0.819	1.65e-215
TPM4	4.62e-212	0.666582	0.968	0.844	9.44e-208
PNP	1.05e-248	0.665833	0.671	0.29	2.14e-244
GSN	0	0.664746	0.997	0.959	0
ACTG1	0	0.663835	0.999	0.988	0
SLC11A1	1.22e-208	0.658399	0.959	0.831	2.5e-204
PLEC	6.98e-180	0.632361	0.825	0.55	1.43e-175
ABL2	8.86e-198	0.63117	0.643	0.306	1.81e-193
LASP1	1.22e-185	0.626865	0.899	0.7	2.49e-181
LMNA	5.43e-178	0.625517	0.931	0.776	1.11e-173
NRIP3	2.38e-205	0.618987	0.577	0.237	4.85e-201
EIF4E	2.98e-207	0.618543	0.714	0.371	6.09e-203
TTYH3	2.05e-150	0.616047	0.812	0.573	4.19e-146
GCLC	2.68e-127	0.612834	0.68	0.428	5.48e-123
SH3BP5	9e-141	0.612465	0.82	0.636	1.84e-136
FLT1	1.6e-215	0.612004	0.554	0.207	3.27e-211
DOT1L	0	0.611529	0.461	0.072	0
PAPSS1	2.74e-180	0.610738	0.809	0.524	5.59e-176
GOLGA7B	9.11e-261	0.605378	0.486	0.135	1.86e-256
NR4A3	0	0.60145	0.314	0.016	0
TTC39B	1.24e-143	0.598835	0.798	0.538	2.53e-139
TNFRSF1B	3.67e-124	0.59873	0.751	0.514	7.5e-120
CD44	1.3e-169	0.590182	0.959	0.854	2.66e-165
PTPN6	4.25e-180	0.589017	0.866	0.628	8.69e-176
MYADM	2.69e-106	0.588649	0.722	0.523	5.49e-102
HIVEP3	1.24e-306	0.587981	0.436	0.081	2.53e-302
HAVCR2	3.61e-157	0.5878	0.898	0.671	7.38e-153
TSC22D1	4.76e-86	0.583919	0.539	0.334	9.72e-82
BCL2A1	1.03e-163	0.583572	0.936	0.829	2.1e-159
TNFRSF12A	6.26e-167	0.582843	0.595	0.289	1.28e-162
NCLN	1.27e-189	0.581647	0.636	0.312	2.59e-185
FGR	1.46e-165	0.580197	0.803	0.55	2.98e-161
HLA-DRA	1.06e-224	0.579938	1	0.995	2.17e-220
LRRFIP1	2.03e-163	0.569845	0.979	0.917	4.14e-159
CHST11	8.25e-160	0.568693	0.814	0.546	1.68e-155
ITGAX	1.05e-170	0.568414	0.921	0.776	2.15e-166
OSBPL8	1.2e-115	0.561822	0.927	0.83	2.44e-111
SPHK1	1.24e-251	0.561728	0.481	0.134	2.54e-247
BTG1	1.73e-94	0.561444	0.733	0.501	3.54e-90
UBASH3B	6.36e-144	0.55826	0.767	0.504	1.3e-139
MAFF	9.84e-268	0.556866	0.44	0.1	2.01e-263
EIF4G2	3.73e-217	0.555352	0.98	0.919	7.62e-213
HSD3B7	4.17e-155	0.555347	0.776	0.505	8.53e-151
FABP5	3.74e-200	0.555346	1	0.997	7.64e-196
YWHAZ	7.1e-189	0.553926	0.978	0.916	1.45e-184
MYO1E	4.88e-146	0.549618	0.724	0.44	9.97e-142
SERTAD2	9.24e-175	0.546478	0.565	0.246	1.89e-170
MYOF	3.82e-137	0.54213	0.798	0.562	7.8e-133
SLC27A3	3.5e-137	0.541033	0.692	0.423	7.15e-133
UGCG	1.61e-117	0.534128	0.704	0.455	3.29e-113
SH2B3	4.13e-159	0.528382	0.628	0.319	8.43e-155
TNS3	1.09e-113	0.527637	0.836	0.658	2.23e-109
HK3	4.65e-131	0.521287	0.728	0.47	9.5e-127
SDC2	2.39e-132	0.520076	0.936	0.827	4.89e-128
ASAP1	7.99e-140	0.519434	0.893	0.719	1.63e-135
SLC2A3	1.51e-51	0.517824	0.455	0.282	3.09e-47
NRP1	2.27e-131	0.516794	0.894	0.728	4.64e-127
CAMK1	2.54e-122	0.515727	0.665	0.4	5.19e-118
ELOC	2.05e-143	0.513497	0.914	0.754	4.19e-139
TUBB	1.59e-113	0.512704	0.929	0.827	3.24e-109
PLA2G7	2.12e-125	0.511542	0.938	0.813	4.32e-121
MRAS	8.61e-118	0.508908	0.714	0.471	1.76e-113
GPAT3	1.05e-101	0.506658	0.798	0.601	2.13e-97
LIMA1	1.49e-128	0.506137	0.582	0.304	3.05e-124
MALAT1	1.25e-201	0.503352	1	0.997	2.55e-197
TNFAIP3	1.28e-184	0.500603	0.416	0.126	2.62e-180
ANXA11	4.05e-155	0.499281	0.957	0.868	8.28e-151
CLN8	9.18e-123	0.499107	0.671	0.411	1.88e-118
PPP1R14B	2.78e-135	0.498845	0.928	0.832	5.68e-131
TGFBI	8.32e-56	0.498077	0.659	0.488	1.7e-51
NAA50	1.23e-137	0.498002	0.75	0.475	2.52e-133
CBLB	1.2e-152	0.497448	0.499	0.207	2.45e-148
ACTB	2.04e-274	0.496814	1	1	4.16e-270
SLC39A8	1.69e-221	0.496711	0.329	0.061	3.46e-217
DDX21	2.15e-115	0.492669	0.68	0.415	4.4e-111
SLAMF9	8.21e-178	0.490849	0.434	0.144	1.68e-173
RHOF	6.48e-158	0.488039	0.441	0.167	1.32e-153
ABHD2	5.37e-101	0.486965	0.66	0.421	1.1e-96
AC005280.2	3.41e-196	0.486125	0.414	0.121	6.96e-192
TMED5	1.13e-125	0.480956	0.818	0.612	2.3e-121
SPRY2	2.5e-289	0.480158	0.428	0.082	5.11e-285
CCDC88A	2.7e-167	0.47774	0.996	0.976	5.51e-163
S100A10	2.09e-159	0.476406	0.995	0.984	4.26e-155
UBTD1	1.37e-154	0.471984	0.571	0.27	2.79e-150
HPCAL1	9.45e-114	0.465845	0.724	0.484	1.93e-109
DHRS9	2.57e-139	0.464067	0.408	0.149	5.24e-135
PALM2-AKAP2	1.83e-108	0.463202	0.432	0.195	3.74e-104
HLA-DPB1	2.29e-106	0.462816	0.965	0.884	4.67e-102
HMG20B	4.36e-109	0.457241	0.617	0.368	8.9e-105
ITGB1	1.39e-123	0.453346	0.937	0.821	2.85e-119
LRP12	8.01e-139	0.453338	0.464	0.192	1.64e-134
PRKCB	1.53e-92	0.449935	0.562	0.333	3.13e-88
TGM2	2.32e-53	0.449571	0.551	0.389	4.74e-49
CA2	9.84e-68	0.449397	0.62	0.416	2.01e-63
ERO1A	6.49e-94	0.448253	0.755	0.523	1.33e-89
ST3GAL5	6.58e-117	0.444552	0.547	0.283	1.34e-112
DOCK10	1.65e-106	0.444245	0.606	0.351	3.37e-102
ITPRIP	1.41e-221	0.444161	0.366	0.079	2.87e-217
NDUFB6	1.21e-79	0.443332	0.762	0.575	2.47e-75
CEBPB	2.18e-123	0.443256	0.971	0.896	4.45e-119
AC073611.1	5.03e-154	0.439722	0.464	0.185	1.03e-149
SLC28A3	3.65e-96	0.438667	0.67	0.423	7.45e-92
ZNF706	3.12e-106	0.437922	0.879	0.75	6.36e-102
VASP	1.34e-110	0.434657	0.883	0.741	2.74e-106
CYTOR	5.44e-122	0.434025	0.555	0.284	1.11e-117
BZW1	6.53e-103	0.433548	0.905	0.786	1.33e-98
NUS1	5.33e-102	0.427382	0.671	0.421	1.09e-97
PHACTR2	1.92e-95	0.42626	0.668	0.428	3.92e-91
LCP1	1.77e-133	0.424795	0.994	0.979	3.61e-129
LINC01010	3.08e-103	0.423476	0.559	0.31	6.29e-99
CD109	2.55e-97	0.422254	0.54	0.296	5.2e-93
CD53	3.64e-104	0.421219	0.893	0.739	7.44e-100
STX4	3.18e-75	0.420604	0.758	0.584	6.5e-71
RHOC	1e-78	0.420052	0.679	0.472	2.04e-74
SLC20A1	9.56e-93	0.419766	0.542	0.308	1.95e-88
EMP3	2.2e-92	0.419562	0.954	0.874	4.5e-88
RPS6KA1	4.25e-92	0.419399	0.824	0.649	8.68e-88
CD9	8.71e-96	0.417319	0.995	0.981	1.78e-91
RNF19A	6.02e-77	0.417011	0.586	0.376	1.23e-72
ATP1B1	4.85e-79	0.414302	0.827	0.642	9.91e-75
KYNU	1.04e-84	0.414211	0.688	0.471	2.12e-80
SH3GLB1	6.45e-84	0.41353	0.881	0.776	1.32e-79
IFI30	1.41e-102	0.413036	0.997	0.983	2.88e-98
TUBA1B	4.97e-93	0.410235	0.97	0.91	1.01e-88
MIDN	3.11e-98	0.405465	0.533	0.287	6.34e-94
SLC7A11	5.13e-122	0.404939	0.304	0.095	1.05e-117
PDXK	1.63e-117	0.401578	0.978	0.925	3.32e-113
MSC	6.1e-204	0.401182	0.356	0.081	1.25e-199
NCS1	3.59e-115	0.400526	0.534	0.273	7.34e-111
TMBIM1	1.58e-83	0.397796	0.775	0.584	3.23e-79
STIP1	3.01e-75	0.397008	0.765	0.589	6.15e-71
P4HB	1.21e-87	0.393649	0.948	0.848	2.47e-83
CCR1	8.19e-65	0.391474	0.814	0.655	1.67e-60
LYST	4.76e-86	0.389213	0.55	0.319	9.73e-82
ASPHD1	8.53e-120	0.388176	0.439	0.19	1.74e-115
DCSTAMP	3.96e-51	0.385695	0.713	0.57	8.1e-47
PRKAG2	4.09e-101	0.38529	0.52	0.269	8.36e-97
SH3BP2	5.66e-88	0.385141	0.61	0.37	1.16e-83
CYTH4	2.48e-97	0.384825	0.582	0.327	5.07e-93
CD164	7.71e-88	0.384587	0.954	0.914	1.57e-83
KIF1B	2.19e-90	0.384455	0.576	0.339	4.47e-86
ANXA1	1.41e-62	0.383712	0.944	0.885	2.89e-58
CYCS	1.55e-80	0.382961	0.858	0.701	3.16e-76
ZFP36L2	8.3e-71	0.382616	0.893	0.761	1.7e-66
FKBP1A	3.16e-89	0.38149	0.93	0.825	6.46e-85
AC015871.1	2.4e-124	0.378808	0.442	0.191	4.9e-120
ENG	7.36e-79	0.378164	0.755	0.565	1.5e-74
KLF6	5.49e-57	0.374992	0.878	0.718	1.12e-52
LAMP1	8.65e-80	0.373928	0.949	0.872	1.77e-75
RASGEF1B	5.05e-87	0.371742	0.617	0.372	1.03e-82
YWHAQ	2.51e-78	0.371473	0.721	0.519	5.12e-74
PTPN12	3.49e-70	0.370771	0.755	0.573	7.14e-66
ANXA5	8.26e-153	0.370156	0.999	0.992	1.69e-148
LILRB4	3.67e-65	0.368367	0.788	0.628	7.49e-61
JUNB	1.09e-68	0.362765	0.623	0.42	2.22e-64
FERMT3	1.86e-83	0.361484	0.919	0.826	3.8e-79
EIF3J	4.32e-72	0.36046	0.668	0.451	8.83e-68
DLGAP4	4.56e-105	0.35979	0.446	0.207	9.31e-101
MYL9	2.82e-65	0.358104	0.297	0.136	5.76e-61
SRXN1	8.23e-130	0.357301	0.368	0.129	1.68e-125
IER3	5.89e-66	0.356738	0.365	0.183	1.2e-61
MIR222HG	5.48e-205	0.356389	0.27	0.04	1.12e-200
JUND	3.94e-67	0.356308	0.688	0.49	8.04e-63
HSPA5	1.52e-21	0.355804	0.909	0.857	3.11e-17
STOM	1.12e-52	0.355658	0.771	0.63	2.29e-48
CMTM6	9.95e-72	0.355377	0.859	0.717	2.03e-67
RAPGEF1	1.82e-69	0.355185	0.763	0.574	3.73e-65
FPR3	6e-65	0.354901	0.615	0.401	1.23e-60
DRAP1	3.45e-70	0.354207	0.805	0.66	7.05e-66
CHD9	9.3e-64	0.354108	0.761	0.595	1.9e-59
PIK3AP1	7.47e-58	0.353063	0.834	0.686	1.52e-53
ITGAM	2.95e-70	0.349253	0.829	0.653	6.02e-66
CD163	1.87e-42	0.348579	0.781	0.608	3.83e-38
CCND2	4.61e-60	0.348034	0.391	0.218	9.41e-56
LEPROT	3.27e-76	0.347935	0.801	0.624	6.68e-72
CSF1R	1.82e-72	0.346237	0.614	0.391	3.71e-68
CD74	5.73e-100	0.346005	1	0.996	1.17e-95
CKAP4	1.38e-73	0.344627	0.539	0.318	2.83e-69
AKIRIN2	1.66e-62	0.344491	0.666	0.487	3.39e-58
ACTN1	5.72e-71	0.344467	0.946	0.854	1.17e-66
ROCK1	3.57e-63	0.344001	0.858	0.737	7.3e-59
ID2	5.29e-50	0.343554	0.86	0.716	1.08e-45
SQOR	8.35e-74	0.341556	0.873	0.753	1.71e-69
SPAG9	6.95e-62	0.340864	0.748	0.56	1.42e-57
ITGA5	1.41e-63	0.340805	0.528	0.329	2.88e-59
LDHA	2.64e-56	0.340344	0.956	0.885	5.4e-52
HM13	1.17e-82	0.340062	0.943	0.85	2.4e-78
GLIPR1	1.56e-60	0.338786	0.881	0.784	3.19e-56
ATP6V1G1	1.03e-76	0.338063	0.938	0.86	2.11e-72
NEK6	3.15e-65	0.336851	0.646	0.452	6.43e-61
CLIC1	1.77e-85	0.336096	0.985	0.959	3.61e-81
LHFPL2	1.74e-53	0.334087	0.825	0.68	3.56e-49
NEAT1	2.61e-62	0.332839	0.998	0.988	5.34e-58
SDF2L1	1.69e-42	0.330484	0.702	0.538	3.46e-38
SH3BGRL3	4.92e-146	0.330352	0.999	0.999	1e-141
EFHD2	1.1e-75	0.330195	0.943	0.883	2.24e-71
RAPH1	1.7e-92	0.329959	0.411	0.188	3.47e-88
TPM3	2.75e-98	0.32827	0.991	0.966	5.62e-94
TRPV2	1.21e-59	0.328151	0.803	0.634	2.48e-55
MAPK13	3.44e-67	0.323142	0.635	0.43	7.03e-63
MTPN	1.12e-58	0.32191	0.9	0.823	2.29e-54
ST6GALNAC4	2.6e-91	0.321628	0.393	0.182	5.31e-87
TAGLN2	2.06e-54	0.321285	0.705	0.528	4.2e-50
ARID5B	5.44e-92	0.32117	0.38	0.168	1.11e-87
C1QC	1.33e-47	0.320936	0.428	0.263	2.72e-43
ADO	1.19e-116	0.320371	0.379	0.144	2.43e-112
AHCYL1	5.51e-55	0.320169	0.782	0.642	1.13e-50
ATP6V1A	4.19e-54	0.320153	0.9	0.797	8.56e-50
RPS6KA3	2.29e-67	0.319686	0.606	0.388	4.68e-63
MSANTD3	2.09e-94	0.317993	0.439	0.211	4.26e-90
C1QA	4.2e-34	0.317277	0.95	0.884	8.57e-30
MTDH	1.27e-68	0.317021	0.945	0.883	2.6e-64
BCAT1	9.55e-51	0.316658	0.759	0.589	1.95e-46
EIF5A	1.74e-60	0.316169	0.836	0.682	3.55e-56
WDR1	6.79e-60	0.315468	0.854	0.713	1.39e-55
ATP1B3	5.51e-67	0.314632	0.923	0.819	1.12e-62
ASPH	1.69e-52	0.314533	0.785	0.635	3.45e-48
DDX60L	1.18e-57	0.314361	0.498	0.311	2.4e-53
ERCC1	8.45e-53	0.313892	0.531	0.36	1.73e-48
IL6R	1.85e-59	0.311321	0.527	0.327	3.78e-55
IARS	2.7e-81	0.311281	0.493	0.268	5.52e-77
LGALS3	4.36e-75	0.31049	1	0.996	8.91e-71
CDC37	1.04e-58	0.309985	0.826	0.704	2.12e-54
MITF	3.52e-50	0.308847	0.75	0.562	7.2e-46
PRKCA	2.44e-76	0.307829	0.427	0.217	4.99e-72
GNA13	3.9e-54	0.306918	0.577	0.381	7.96e-50
C6orf62	6.88e-46	0.306169	0.791	0.646	1.4e-41
MGST1	5.19e-49	0.306012	0.915	0.831	1.06e-44
ADAM9	1.16e-47	0.30438	0.782	0.625	2.36e-43
SLC17A5	4.38e-58	0.304345	0.629	0.428	8.95e-54
KCNJ2	2.73e-165	0.30298	0.266	0.051	5.58e-161
C15orf48	1.05e-39	0.302713	0.914	0.831	2.15e-35
UBE2J1	2.7e-64	0.30268	0.683	0.477	5.51e-60
TMEM43	2.71e-103	0.30234	0.364	0.145	5.53e-99
PPP1R15A	4.58e-64	0.298211	0.517	0.315	9.36e-60
NCF2	1.49e-60	0.29813	0.968	0.944	3.05e-56
NPTN	8.63e-59	0.297371	0.606	0.406	1.76e-54
FGD4	3.83e-68	0.297285	0.482	0.272	7.82e-64
METRNL	3.22e-45	0.294909	0.656	0.48	6.58e-41
SUN2	2.73e-103	0.293789	0.376	0.151	5.58e-99
RBMS1	1.44e-48	0.293724	0.795	0.616	2.95e-44
GLRX3	2.42e-61	0.291452	0.624	0.42	4.95e-57
FHOD1	3.62e-81	0.29122	0.434	0.216	7.39e-77
ERGIC1	2.65e-55	0.29051	0.655	0.457	5.41e-51
LAPTM5	1.35e-93	0.289849	0.998	0.99	2.77e-89
KLF9	7.49e-164	0.288955	0.274	0.056	1.53e-159
ITGB1BP1	2.75e-45	0.288181	0.811	0.689	5.61e-41
RAB14	1.3e-49	0.286404	0.803	0.657	2.66e-45
DENND1B	4.57e-60	0.285748	0.482	0.285	9.34e-56
GSR	2.87e-62	0.282473	0.514	0.309	5.87e-58
DIAPH1	7.15e-50	0.281981	0.687	0.512	1.46e-45
TMC6	6.09e-51	0.281862	0.632	0.453	1.24e-46
ZMIZ1	1.44e-46	0.281436	0.642	0.462	2.94e-42
PTPRA	6.6e-44	0.280691	0.632	0.471	1.35e-39
MYL6	1.46e-104	0.27943	0.997	0.998	2.99e-100
TCIRG1	1.43e-44	0.279293	0.831	0.695	2.92e-40
TIMM17A	2.42e-54	0.278579	0.663	0.467	4.95e-50
PPARG	6.45e-45	0.277716	0.665	0.494	1.32e-40
TYMP	8.28e-42	0.277603	0.947	0.875	1.69e-37
GLIPR2	1.23e-38	0.277137	0.869	0.757	2.51e-34
NME1	7.85e-48	0.277081	0.595	0.422	1.6e-43
MYL12A	8.78e-61	0.276376	0.97	0.937	1.79e-56
SELENON	2.63e-38	0.276345	0.569	0.418	5.36e-34
TUBB4B	1.07e-42	0.27589	0.803	0.649	2.19e-38
IRAK1	9.28e-56	0.275101	0.597	0.4	1.9e-51
LRRC8A	4.78e-118	0.274904	0.291	0.088	9.76e-114
SEL1L	8.72e-48	0.273974	0.726	0.559	1.78e-43
SEC61G	3.5e-36	0.273115	0.823	0.71	7.15e-32
ARHGDIA	8.47e-46	0.273102	0.847	0.716	1.73e-41
TUBB6	2.33e-54	0.272382	0.617	0.418	4.76e-50
SLC37A2	3.43e-62	0.272053	0.398	0.213	7.01e-58
USP12	7.33e-66	0.269498	0.441	0.239	1.5e-61
HYOU1	7.23e-63	0.269097	0.327	0.157	1.48e-58
SURF4	5.1e-47	0.268635	0.612	0.432	1.04e-42
MAPK6	1.8e-57	0.26848	0.448	0.261	3.68e-53
MAP4K3-DT	2.7e-52	0.267884	0.607	0.416	5.51e-48
ATP2C1	1.32e-50	0.267625	0.448	0.27	2.7e-46
USP2	3.91e-70	0.267165	0.354	0.172	8e-66
MAP4K3	1.32e-86	0.266805	0.342	0.143	2.7e-82
EIF4A1	2.07e-83	0.266044	0.998	0.989	4.23e-79
FAM120A	7.23e-41	0.266028	0.77	0.613	1.48e-36
DESI1	1.2e-53	0.265763	0.484	0.308	2.45e-49
UBE2Z	1.44e-50	0.265429	0.576	0.383	2.93e-46
FAM89B	6.7e-42	0.264942	0.607	0.445	1.37e-37
P2RX7	7.53e-35	0.264439	0.518	0.369	1.54e-30
MPC2	5.3e-24	0.26369	0.844	0.785	1.08e-19
SETD3	6.91e-58	0.262545	0.546	0.343	1.41e-53
FEM1B	4.17e-44	0.262343	0.637	0.463	8.52e-40
ICAM1	2.26e-52	0.262184	0.424	0.246	4.62e-48
BCL6	5.07e-66	0.261796	0.431	0.232	1.04e-61
FRG1	5.05e-43	0.258978	0.652	0.489	1.03e-38
KDELR2	4.04e-42	0.258947	0.76	0.601	8.25e-38
JAKMIP2	1.47e-37	0.258808	0.792	0.637	2.99e-33
CMC2	2.58e-57	0.257475	0.489	0.297	5.28e-53
CALM1	3.53e-48	0.256828	0.978	0.956	7.21e-44
TGFB1	5.34e-42	0.256086	0.716	0.547	1.09e-37
MIF	8.41e-34	0.255585	0.964	0.923	1.72e-29
PPARGC1B	1.47e-65	0.254243	0.368	0.186	2.99e-61
BOLA3	1.02e-45	0.252907	0.534	0.361	2.09e-41
ANKH	5.95e-41	0.252129	0.326	0.186	1.21e-36
TUBA1C	5.45e-33	0.250647	0.846	0.702	1.11e-28
HRAS	2.31e-56	0.250295	0.496	0.304	4.72e-52
PARP1	8.6e-23	-0.250173	0.487	0.557	1.76e-18
DRAM1	1.83e-25	-0.250422	0.532	0.611	3.74e-21
RPL19	4.28e-79	-0.250689	0.993	0.998	8.74e-75
AGPS	3.81e-19	-0.251428	0.511	0.571	7.77e-15
OTULINL	2.23e-34	-0.251445	0.177	0.309	4.55e-30
PLBD1	1.55e-27	-0.251743	0.705	0.748	3.17e-23
MDH1	2.25e-31	-0.251821	0.875	0.865	4.59e-27
SRP14	9.26e-61	-0.251943	0.969	0.976	1.89e-56
SMAP2	3.58e-16	-0.253813	0.37	0.43	7.32e-12
CUTA	1.45e-23	-0.25452	0.594	0.635	2.95e-19
PTRHD1	1.05e-27	-0.254987	0.308	0.415	2.14e-23
2023-03-02	2.02e-22	-0.255053	0.414	0.491	4.12e-18
TMEM205	4.93e-24	-0.255647	0.403	0.488	1.01e-19
CHURC1	5.06e-27	-0.255973	0.613	0.655	1.03e-22
ATP6V1B2	2.77e-41	-0.256122	0.867	0.885	5.66e-37
GNPTAB	7.68e-23	-0.256306	0.598	0.655	1.57e-18
RPL18	5.71e-56	-0.256743	0.966	0.982	1.17e-51
HIGD2A	5.34e-28	-0.256816	0.723	0.752	1.09e-23
NDUFB9	1.19e-37	-0.256902	0.903	0.917	2.44e-33
HPS4	5.15e-35	-0.258494	0.171	0.3	1.05e-30
CORO1B	6.09e-29	-0.258504	0.681	0.716	1.24e-24
LILRA2	1.21e-30	-0.259129	0.228	0.349	2.46e-26
RPL35A	4.32e-51	-0.259906	0.961	0.976	8.82e-47
TRAPPC5	5.77e-35	-0.261064	0.809	0.828	1.18e-30
MICAL1	1.13e-30	-0.262555	0.334	0.45	2.3e-26
RPS9	5.32e-72	-0.262743	0.985	0.994	1.09e-67
NLN	1.38e-23	-0.263807	0.381	0.472	2.82e-19
RGS10	7.77e-26	-0.263981	0.473	0.554	1.59e-21
PDE4DIP	5.69e-21	-0.264367	0.594	0.646	1.16e-16
HLA-B	3.56e-131	-0.265349	1	0.999	7.26e-127
CMTM3	1.4e-23	-0.265426	0.56	0.614	2.86e-19
PCBD1	2.47e-23	-0.265858	0.612	0.644	5.05e-19
MGAT4A	1.74e-29	-0.266815	0.253	0.374	3.55e-25
BNIP3L	1.15e-23	-0.266831	0.667	0.712	2.36e-19
GOLGB1	1.11e-24	-0.267012	0.556	0.619	2.27e-20
AC244090.1	1.37e-23	-0.267254	0.431	0.507	2.8e-19
ARPIN	5e-40	-0.267757	0.161	0.301	1.02e-35
SRRM2	2.96e-32	-0.267867	0.823	0.836	6.05e-28
PARP4	1.67e-21	-0.268469	0.408	0.485	3.41e-17
DYNLT1	8.71e-22	-0.269242	0.573	0.615	1.78e-17
CMTM7	5.31e-26	-0.270026	0.427	0.512	1.08e-21
LY75	8.11e-38	-0.270055	0.147	0.281	1.66e-33
TLR4	1.64e-25	-0.270381	0.451	0.54	3.34e-21
LRPAP1	4.4e-37	-0.272006	0.819	0.851	8.99e-33
PSMA7	1.6e-42	-0.272142	0.981	0.978	3.28e-38
UQCR10	1.18e-49	-0.272451	0.926	0.944	2.41e-45
KLHL6	8.48e-25	-0.272497	0.378	0.475	1.73e-20
TRAPPC1	9.31e-32	-0.272669	0.671	0.707	1.9e-27
RPS16	6.68e-67	-0.272777	0.979	0.99	1.37e-62
PLAU	5.04e-41	-0.273181	0.198	0.349	1.03e-36
DECR1	2.98e-31	-0.273674	0.648	0.699	6.1e-27
TOR3A	3.79e-32	-0.27379	0.212	0.334	7.74e-28
SELPLG	2.95e-40	-0.274268	0.159	0.301	6.03e-36
EIF4EBP1	7.11e-30	-0.274866	0.61	0.665	1.45e-25
DPEP2	2.09e-53	-0.275047	0.119	0.283	4.26e-49
OSBPL1A	1.36e-28	-0.276435	0.437	0.532	2.77e-24
NDUFB1	9.94e-34	-0.277128	0.764	0.78	2.03e-29
CDA	3.08e-22	-0.27714	0.257	0.354	6.3e-18
OSBPL11	1.59e-24	-0.277142	0.586	0.631	3.24e-20
CHST13	9.17e-42	-0.278424	0.188	0.336	1.87e-37
NAIP	1.11e-43	-0.27866	0.142	0.289	2.27e-39
BST2	1.49e-33	-0.279168	0.632	0.686	3.05e-29
TK2	5.53e-50	-0.279338	0.138	0.298	1.13e-45
TMBIM4	1.04e-40	-0.279528	0.781	0.811	2.13e-36
NAA38	1.75e-30	-0.279635	0.579	0.634	3.57e-26
MS4A6A	3.62e-28	-0.279747	0.204	0.319	7.4e-24
C19orf38	1.26e-40	-0.280297	0.191	0.336	2.58e-36
CFDP1	8.77e-25	-0.280328	0.447	0.528	1.79e-20
RPL26	3.58e-73	-0.280415	0.98	0.992	7.32e-69
EIF3F	8.74e-32	-0.280539	0.511	0.598	1.79e-27
EIF2S3	4.7e-25	-0.280677	0.536	0.603	9.6e-21
RPS27	1.83e-69	-0.281154	0.98	0.993	3.75e-65
DUT	2.32e-38	-0.281441	0.283	0.421	4.75e-34
VEGFB	1.09e-37	-0.281574	0.77	0.79	2.23e-33
PLD3	3.41e-52	-0.282018	0.973	0.978	6.96e-48
NRIP1	3.76e-28	-0.282052	0.273	0.383	7.69e-24
LRP1	1.51e-40	-0.282976	0.848	0.863	3.09e-36
STAC3	6.77e-43	-0.284005	0.2	0.349	1.38e-38
TRIM47	9.16e-36	-0.284329	0.256	0.387	1.87e-31
RNASET2	2.47e-34	-0.284358	0.758	0.784	5.05e-30
MR1	3.19e-29	-0.28495	0.431	0.529	6.52e-25
GSTM4	1.55e-40	-0.285033	0.235	0.379	3.16e-36
TFEB	7.04e-38	-0.285273	0.184	0.317	1.44e-33
RPS13	4.66e-75	-0.286028	0.974	0.985	9.52e-71
SEZ6L2	3.73e-51	-0.286216	0.107	0.262	7.61e-47
CD48	4.08e-32	-0.286477	0.681	0.737	8.33e-28
RPL32	2.08e-85	-0.287024	0.983	0.995	4.26e-81
ZSCAN16-AS1	2.3e-31	-0.287184	0.398	0.507	4.69e-27
PHF3	2.76e-29	-0.287246	0.35	0.456	5.64e-25
HINT1	5.19e-57	-0.28777	0.931	0.945	1.06e-52
MS4A4A	5.45e-31	-0.287803	0.741	0.77	1.11e-26
CASP1	2.28e-52	-0.288976	0.145	0.312	4.65e-48
AOAH	9.76e-45	-0.289548	0.174	0.326	1.99e-40
H3F3A	6.57e-87	-0.289663	0.988	0.995	1.34e-82
ACOT13	3.71e-33	-0.289667	0.711	0.737	7.58e-29
HACD4	1.99e-53	-0.290072	0.134	0.298	4.06e-49
DMXL2	4e-31	-0.290085	0.778	0.815	8.16e-27
HCK	1.04e-31	-0.290392	0.531	0.619	2.12e-27
NBPF14	4.62e-36	-0.290461	0.159	0.289	9.43e-32
MSRB2	8.48e-49	-0.290687	0.173	0.33	1.73e-44
GPCPD1	2.13e-25	-0.290916	0.376	0.469	4.36e-21
RPS2	2.63e-89	-0.291691	0.989	0.998	5.37e-85
TMEM59	2.09e-40	-0.291726	0.779	0.807	4.27e-36
SAMSN1	7.26e-38	-0.292126	0.178	0.316	1.48e-33
TSPO	7.61e-83	-0.292174	0.99	0.994	1.55e-78
SERF2	2.11e-154	-0.29237	0.999	0.999	4.32e-150
AKR1A1	2.51e-45	-0.29264	0.871	0.876	5.13e-41
TENT5A	2.91e-31	-0.29313	0.316	0.438	5.94e-27
PRDX3	1.27e-32	-0.293574	0.655	0.711	2.6e-28
COX6C	7.13e-66	-0.2937	0.95	0.962	1.46e-61
RPS23	2.49e-84	-0.293973	0.978	0.991	5.08e-80
ARL6IP1	9.4e-36	-0.293992	0.847	0.866	1.92e-31
PREX1	5.82e-43	-0.296273	0.227	0.379	1.19e-38
ABCG1	3.34e-35	-0.296474	0.371	0.5	6.81e-31
SCARB1	1.83e-45	-0.296674	0.221	0.378	3.74e-41
DST	3.24e-28	-0.296731	0.45	0.551	6.61e-24
MEGF9	3.83e-30	-0.296731	0.279	0.391	7.82e-26
TCEAL4	5.59e-36	-0.297853	0.527	0.613	1.14e-31
MT-CO3	4e-220	-0.298211	0.999	0.997	8.16e-216
N4BP2L2	2.03e-29	-0.298694	0.621	0.678	4.14e-25
ATP5F1A	1.22e-50	-0.298781	0.871	0.894	2.5e-46
SNHG29	1.17e-33	-0.299584	0.689	0.732	2.39e-29
RPS3A	3.47e-79	-0.29968	0.972	0.986	7.09e-75
GGA2	1.5e-33	-0.300041	0.37	0.488	3.07e-29
SRSF7	4.88e-22	-0.300389	0.691	0.702	9.97e-18
HADHA	6.49e-43	-0.300647	0.805	0.839	1.32e-38
AP1S2	7.6e-37	-0.300683	0.724	0.765	1.55e-32
IVNS1ABP	3.17e-27	-0.301467	0.45	0.532	6.48e-23
RPL23A	1.29e-71	-0.302296	0.966	0.98	2.63e-67
SWAP70	2.56e-34	-0.302647	0.493	0.593	5.22e-30
ZFYVE26	3.34e-45	-0.303201	0.238	0.392	6.83e-41
C20orf194	8.17e-43	-0.303427	0.19	0.339	1.67e-38
MX1	6.69e-53	-0.303957	0.112	0.279	1.37e-48
LAMTOR2	3.93e-44	-0.304587	0.799	0.829	8.03e-40
TALDO1	4.23e-61	-0.306543	0.931	0.946	8.64e-57
LYZ	3.8e-32	-0.307288	0.998	0.999	7.75e-28
CAMK1D	4.66e-64	-0.307388	0.12	0.306	9.53e-60
NDUFA4	6.59e-62	-0.307926	0.938	0.959	1.35e-57
FIS1	1.74e-44	-0.308222	0.761	0.799	3.55e-40
RPL28	1.65e-118	-0.308356	0.991	0.998	3.37e-114
GRINA	2.55e-36	-0.308867	0.605	0.669	5.21e-32
BBX	7.57e-38	-0.308983	0.25	0.385	1.55e-33
LITAF	2.48e-66	-0.309044	0.938	0.958	5.07e-62
TRIM25	8.45e-42	-0.310151	0.236	0.385	1.73e-37
TRAPPC6A	1.88e-43	-0.310215	0.261	0.403	3.83e-39
SLFN5	1.79e-43	-0.311726	0.191	0.34	3.66e-39
TSPAN4	1.32e-33	-0.31249	0.564	0.638	2.7e-29
TNS1	7.88e-35	-0.312716	0.428	0.538	1.61e-30
PBRM1	7.52e-33	-0.312902	0.564	0.639	1.54e-28
PER3	1.12e-53	-0.313123	0.14	0.307	2.28e-49
MBP	1.45e-33	-0.313155	0.687	0.74	2.96e-29
RPS4Y1	8.26e-42	-0.313175	0.671	0.735	1.69e-37
RPL30	2.45e-93	-0.313185	0.978	0.988	5e-89
SNHG5	3.08e-36	-0.313213	0.562	0.644	6.29e-32
LAMTOR4	4.55e-52	-0.313294	0.843	0.863	9.29e-48
CKLF	1.39e-35	-0.313302	0.649	0.713	2.83e-31
H2AFV	1.11e-23	-0.313703	0.558	0.61	2.26e-19
PRDX2	2.72e-35	-0.315054	0.254	0.381	5.56e-31
CHI3L1	8.77e-80	-0.315641	0.938	0.998	1.79e-75
COQ2	1.99e-47	-0.316585	0.222	0.375	4.06e-43
STAT1	7.03e-27	-0.316801	0.622	0.67	1.44e-22
GPX4	2.62e-79	-0.317393	0.965	0.982	5.35e-75
OAZ2	2.54e-40	-0.317725	0.422	0.54	5.18e-36
RPS15A	5.44e-90	-0.318133	0.974	0.99	1.11e-85
CALM2	1.76e-69	-0.3184	0.957	0.97	3.59e-65
PGD	7.61e-49	-0.318461	0.798	0.853	1.55e-44
RNF213	6.58e-36	-0.318796	0.628	0.694	1.34e-31
NAP1L1	1.82e-51	-0.319245	0.91	0.929	3.72e-47
RPS8	6.39e-96	-0.319342	0.98	0.995	1.3e-91
RPS28	6.48e-132	-0.320118	0.992	0.998	1.32e-127
WAS	2.32e-46	-0.320473	0.261	0.416	4.74e-42
ACAP2	3.36e-35	-0.320477	0.589	0.67	6.86e-31
SNX6	3.24e-47	-0.321183	0.77	0.799	6.62e-43
WIPI1	1.53e-57	-0.321696	0.175	0.352	3.13e-53
ERP29	7.63e-58	-0.321921	0.825	0.858	1.56e-53
TBC1D2	8.02e-38	-0.322061	0.446	0.561	1.64e-33
HSPB1	5.26e-49	-0.322641	0.823	0.851	1.07e-44
SPINT2	3.65e-47	-0.32308	0.262	0.418	7.46e-43
RCSD1	2.89e-64	-0.323396	0.095	0.272	5.9e-60
RPL11	3.61e-114	-0.323548	0.991	0.996	7.38e-110
ANXA2	1.53e-152	-0.323736	1	1	3.12e-148
PSMB8	7.03e-42	-0.324215	0.67	0.725	1.44e-37
COMMD6	8.44e-49	-0.324245	0.756	0.791	1.72e-44
CD59	1.49e-67	-0.324351	0.925	0.934	3.04e-63
PDCD4	4.88e-42	-0.32473	0.241	0.387	9.96e-38
TMEM14C	5.71e-43	-0.325025	0.609	0.682	1.17e-38
MGST2	1.89e-35	-0.325373	0.405	0.505	3.86e-31
RPL13A	1.33e-100	-0.325841	0.988	0.994	2.71e-96
RPL23	3.88e-81	-0.32619	0.972	0.983	7.92e-77
RETREG1	7.29e-56	-0.326243	0.112	0.275	1.49e-51
CTSH	1.53e-68	-0.327541	0.939	0.96	3.13e-64
SQSTM1	3.59e-55	-0.327601	0.897	0.916	7.33e-51
GAPLINC	6.27e-41	-0.3279	0.482	0.59	1.28e-36
RAC1	3.35e-84	-0.328885	0.953	0.96	6.84e-80
PPIC	1.84e-48	-0.329364	0.216	0.374	3.76e-44
HPGD	1.36e-37	-0.330747	0.406	0.555	2.77e-33
TNFRSF14	8.74e-41	-0.33139	0.544	0.633	1.78e-36
RPL34	1.21e-97	-0.331495	0.976	0.986	2.46e-93
GIMAP4	2.67e-46	-0.331972	0.175	0.326	5.44e-42
EID1	2.19e-47	-0.333579	0.689	0.741	4.47e-43
ISCU	1.32e-38	-0.334381	0.593	0.661	2.7e-34
ETFB	4.13e-43	-0.335064	0.532	0.616	8.44e-39
RPL37	1.27e-107	-0.335583	0.977	0.992	2.58e-103
RPL39	2.32e-123	-0.335987	0.988	0.995	4.75e-119
MDM2	6.9e-23	-0.336684	0.301	0.393	1.41e-18
AKR1B1	4.05e-39	-0.337273	0.491	0.608	8.27e-35
RAB9A	4.05e-42	-0.338032	0.328	0.458	8.27e-38
AP2S1	1.96e-102	-0.338079	0.972	0.983	4.01e-98
DEXI	1.13e-41	-0.339121	0.294	0.421	2.3e-37
ANP32A	2.43e-46	-0.339338	0.625	0.705	4.96e-42
MYO1F	2.91e-39	-0.339618	0.541	0.633	5.95e-35
RPS4X	5.2e-81	-0.339986	0.937	0.965	1.06e-76
GPR34	6.43e-55	-0.34001	0.188	0.36	1.31e-50
PCMTD1	3.69e-39	-0.340228	0.288	0.419	7.55e-35
TDP2	1.65e-47	-0.342326	0.664	0.735	3.37e-43
VWA5A	2.1e-39	-0.342398	0.221	0.361	4.28e-35
DNAJA1	1.93e-55	-0.342904	0.79	0.837	3.93e-51
ST14	1.58e-47	-0.344096	0.573	0.676	3.23e-43
RPS11	1.62e-105	-0.345157	0.984	0.987	3.31e-101
CCPG1	1.15e-40	-0.346197	0.509	0.608	2.35e-36
HLA-F	9.22e-41	-0.346201	0.501	0.594	1.88e-36
SDSL	6.48e-54	-0.346429	0.217	0.385	1.32e-49
MFSD1	4.36e-52	-0.346882	0.8	0.83	8.91e-48
SLC29A3	6.73e-45	-0.347284	0.575	0.665	1.37e-40
DNPH1	1.17e-42	-0.347331	0.59	0.652	2.38e-38
ASAH1	1.68e-103	-0.348255	0.976	0.985	3.44e-99
COL6A1	1.85e-28	-0.348582	0.234	0.353	3.79e-24
SLC15A3	2.14e-62	-0.349066	0.897	0.922	4.36e-58
CDS2	6.25e-46	-0.349271	0.333	0.475	1.28e-41
ATP5IF1	7.39e-61	-0.349886	0.756	0.817	1.51e-56
PRDX1	4.92e-126	-0.35042	0.998	0.997	1.01e-121
IDH2	2.04e-43	-0.350599	0.446	0.556	4.17e-39
RPL15	2.48e-123	-0.351621	0.985	0.994	5.07e-119
BMP2K	3.27e-39	-0.352904	0.594	0.67	6.68e-35
CARD16	3.42e-63	-0.352977	0.186	0.373	6.99e-59
PRAM1	1.71e-49	-0.354491	0.396	0.54	3.49e-45
DOK3	5.6e-46	-0.354827	0.377	0.51	1.14e-41
SLC48A1	2.13e-57	-0.356754	0.28	0.454	4.35e-53
SSBP3	3.27e-43	-0.358311	0.491	0.622	6.67e-39
RAB11FIP1	2.96e-41	-0.358506	0.479	0.591	6.04e-37
PLXNC1	9.59e-44	-0.359366	0.493	0.619	1.96e-39
CEBPA	1.18e-42	-0.362674	0.564	0.664	2.4e-38
NCF4	4.79e-58	-0.363721	0.309	0.479	9.79e-54
STX7	8.39e-40	-0.363758	0.637	0.7	1.71e-35
MYCBP2	5.22e-46	-0.364344	0.573	0.664	1.07e-41
NCK1	6.04e-47	-0.365201	0.407	0.539	1.23e-42
LGALS2	4.4e-44	-0.36528	0.204	0.352	8.99e-40
CSTA	1.33e-48	-0.365365	0.461	0.587	2.71e-44
IGSF6	2.14e-58	-0.365435	0.929	0.962	4.38e-54
C1orf162	1.63e-59	-0.36552	0.783	0.834	3.32e-55
ADI1	2.09e-47	-0.365603	0.528	0.624	4.27e-43
NCKAP1L	6.32e-67	-0.366595	0.815	0.855	1.29e-62
PARP14	8.48e-48	-0.367996	0.475	0.61	1.73e-43
GNAI2	1.24e-108	-0.368809	0.968	0.976	2.54e-104
HERPUD1	1.17e-51	-0.369585	0.461	0.588	2.39e-47
PTMS	1.15e-73	-0.36972	0.887	0.918	2.36e-69
NOP10	5.87e-101	-0.372306	0.962	0.974	1.2e-96
GABARAP	6.63e-130	-0.37294	0.976	0.982	1.35e-125
CSF3R	1.66e-59	-0.373695	0.23	0.41	3.4e-55
LIPA	2.34e-140	-0.374896	1	0.997	4.77e-136
PSMB9	2.6e-51	-0.375071	0.37	0.511	5.31e-47
GJB2	2.18e-73	-0.37638	0.087	0.277	4.45e-69
RPS27A	3.78e-135	-0.379163	0.979	0.992	7.72e-131
HADHB	1.82e-62	-0.382094	0.636	0.726	3.72e-58
RSRP1	6.05e-50	-0.383316	0.41	0.55	1.24e-45
HSD17B4	1.37e-50	-0.38349	0.683	0.74	2.8e-46
TNFSF12	4.07e-55	-0.383873	0.386	0.53	8.3e-51
SNX2	5.44e-82	-0.38409	0.879	0.926	1.11e-77
MT-ND6	1.69e-41	-0.384479	0.72	0.784	3.45e-37
AGTRAP	1.97e-55	-0.384516	0.47	0.597	4.03e-51
RPS14	7.51e-171	-0.384855	0.992	0.998	1.53e-166
NAGK	1.94e-83	-0.387321	0.886	0.911	3.97e-79
ABHD5	3e-58	-0.388832	0.237	0.411	6.12e-54
ZFP36L1	3.12e-47	-0.390286	0.546	0.665	6.37e-43
GSTP1	2.39e-83	-0.391037	0.909	0.934	4.87e-79
OPTN	3.16e-60	-0.392108	0.471	0.614	6.46e-56
BLOC1S2	6.17e-58	-0.392379	0.63	0.707	1.26e-53
SAMHD1	1.29e-73	-0.392759	0.912	0.937	2.64e-69
PLPP3	1.14e-55	-0.395952	0.44	0.582	2.33e-51
TRIM22	2.48e-78	-0.396647	0.155	0.369	5.06e-74
2023-03-01	3.15e-58	-0.397769	0.45	0.608	6.42e-54
AKR1C3	5.97e-77	-0.399331	0.113	0.319	1.22e-72
CAPG	5.24e-142	-0.402904	0.997	0.998	1.07e-137
S100A9	2.66e-66	-0.403416	0.968	0.981	5.44e-62
C9orf16	3.41e-84	-0.403701	0.857	0.885	6.97e-80
PPT1	4.14e-101	-0.40737	0.912	0.942	8.45e-97
IDH1	1.11e-67	-0.407933	0.607	0.726	2.27e-63
MT-CO2	1.71e-275	-0.409807	1	0.997	3.5e-271
HECTD1	4.18e-55	-0.410422	0.552	0.666	8.53e-51
TBXAS1	1.98e-68	-0.411683	0.312	0.493	4.04e-64
CYP1B1	1.13e-57	-0.412029	0.761	0.875	2.3e-53
OTOA	2.72e-55	-0.412301	0.562	0.663	5.56e-51
CYB5A	6.5e-65	-0.413604	0.557	0.666	1.33e-60
BAX	1.89e-61	-0.416159	0.539	0.65	3.87e-57
BEX3	2.51e-35	-0.419956	0.216	0.35	5.12e-31
PHPT1	1.79e-83	-0.420405	0.813	0.866	3.65e-79
CD81	1.42e-161	-0.42227	0.987	0.992	2.89e-157
MT-CO1	1.47e-274	-0.425469	0.999	0.997	3e-270
HMGB2	1.57e-77	-0.426488	0.173	0.383	3.21e-73
GSTK1	7.33e-67	-0.426608	0.576	0.678	1.5e-62
HES2	4.47e-100	-0.427339	0.051	0.274	9.12e-96
CYP27A1	9.36e-126	-0.42877	0.944	0.971	1.91e-121
GNPDA1	4.42e-67	-0.430494	0.52	0.648	9.04e-63
CREBRF	3.39e-68	-0.431807	0.154	0.345	6.93e-64
LSM6	1.87e-65	-0.43553	0.456	0.6	3.82e-61
TDRD3	6.67e-46	-0.437754	0.277	0.419	1.36e-41
CAMP	2.24e-75	-0.438083	0.076	0.264	4.58e-71
COX4I1	7.58e-120	-0.440485	0.957	0.974	1.55e-115
CLIP4	7.78e-64	-0.441541	0.324	0.499	1.59e-59
MXD4	7.23e-76	-0.441987	0.339	0.525	1.48e-71
LY96	1.04e-82	-0.441989	0.689	0.778	2.13e-78
ASRGL1	6.7e-75	-0.442304	0.32	0.517	1.37e-70
CORO1A	6.1e-68	-0.44261	0.278	0.463	1.25e-63
ATP5MC2	3.11e-125	-0.443961	0.909	0.943	6.34e-121
TPT1	6.96e-195	-0.445044	0.993	0.999	1.42e-190
GPX3	7.45e-83	-0.448487	0.205	0.423	1.52e-78
LINC01857	2.95e-78	-0.450599	0.217	0.424	6.03e-74
ECH1	4.47e-72	-0.451286	0.526	0.648	9.12e-68
VAMP8	9.54e-164	-0.451435	0.951	0.973	1.95e-159
CXCR4	1.61e-85	-0.451979	0.144	0.367	3.29e-81
ITPR2	2.8e-67	-0.452029	0.464	0.621	5.72e-63
SLC29A1	9.71e-94	-0.452572	0.206	0.446	1.98e-89
COX5B	4.12e-124	-0.456178	0.97	0.983	8.42e-120
RPS19	3.2e-235	-0.457293	0.995	0.999	6.54e-231
TMSB4X	0	-0.459244	1	1	0
CTSS	9.63e-225	-0.461401	0.999	0.999	1.97e-220
SEPHS2	2.96e-93	-0.462219	0.715	0.806	6.04e-89
RNF13	3.21e-92	-0.463974	0.816	0.869	6.55e-88
FCHO2	2.47e-83	-0.464406	0.656	0.783	5.04e-79
APLP2	5.25e-170	-0.465223	0.986	0.993	1.07e-165
NPL	4.76e-104	-0.46558	0.81	0.863	9.73e-100
LY86	1.92e-75	-0.47149	0.522	0.65	3.92e-71
HNRNPC	2.15e-89	-0.475541	0.784	0.852	4.38e-85
NOTCH2	6.08e-76	-0.476393	0.386	0.577	1.24e-71
HLA-A	2.22e-290	-0.47803	1	1	4.53e-286
SERPINB6	2.79e-89	-0.478032	0.59	0.712	5.69e-85
MT1E	2.7e-48	-0.483499	0.122	0.274	5.52e-44
DDHD1	7.84e-89	-0.48419	0.221	0.446	1.6e-84
ACOT2	1.49e-80	-0.484791	0.46	0.609	3.05e-76
APOC2	7.75e-07	-0.487761	0.467	0.508	0.0158317
BRI3	3.52e-239	-0.488073	0.989	0.997	7.18e-235
RNASE6	3.82e-84	-0.49054	0.573	0.706	7.81e-80
PTAFR	1.07e-92	-0.493589	0.326	0.554	2.18e-88
HMGN3	1.61e-94	-0.494197	0.511	0.673	3.29e-90
FYB1	1.51e-98	-0.494341	0.767	0.871	3.09e-94
LTA4H	1.49e-96	-0.495028	0.871	0.942	3.04e-92
CAT	2.32e-102	-0.500856	0.623	0.751	4.73e-98
DBI	3.49e-231	-0.504466	0.996	0.999	7.13e-227
KCNMA1	3.11e-84	-0.505755	0.517	0.676	6.35e-80
HLA-DMA	7.68e-127	-0.506884	0.849	0.915	1.57e-122
SYK	5.46e-93	-0.514821	0.597	0.734	1.12e-88
SH3BGRL	3.56e-160	-0.515288	0.921	0.96	7.28e-156
PEBP1	3.45e-164	-0.523006	0.897	0.939	7.05e-160
CTSC	4.37e-112	-0.530813	0.739	0.836	8.93e-108
TMEM138	1.82e-104	-0.530887	0.312	0.54	3.71e-100
ALDH1A1	1.76e-79	-0.531828	0.492	0.656	3.6e-75
ITM2B	6.03e-168	-0.532023	0.931	0.965	1.23e-163
TNFAIP2	4.33e-104	-0.536299	0.259	0.504	8.85e-100
BLVRB	5.81e-110	-0.540605	0.87	0.905	1.19e-105
FDX1	3.95e-128	-0.547671	0.926	0.965	8.07e-124
FCGR1A	2.39e-102	-0.552455	0.533	0.709	4.88e-98
PNRC1	9.93e-94	-0.55565	0.347	0.566	2.03e-89
MNDA	2.57e-116	-0.556217	0.851	0.914	5.25e-112
CYBB	8.44e-154	-0.561957	0.908	0.978	1.72e-149
IFI16	3.58e-119	-0.565847	0.583	0.743	7.32e-115
SERPINB1	3.33e-114	-0.576339	0.482	0.671	6.81e-110
CYB561A3	1.09e-117	-0.580492	0.415	0.635	2.22e-113
HCST	2.23e-163	-0.586679	0.898	0.959	4.56e-159
CALM3	5.81e-177	-0.589791	0.959	0.987	1.19e-172
DNASE2	4.14e-135	-0.594211	0.578	0.748	8.46e-131
FAIM2	1.2e-137	-0.594694	0.116	0.405	2.46e-133
ELOB	1.27e-236	-0.608681	0.962	0.984	2.58e-232
S100A8	2.7e-48	-0.611749	0.575	0.673	5.52e-44
SYNGR1	7.9e-113	-0.615329	0.192	0.456	1.61e-108
APOE	1.64e-245	-0.616986	1	1	3.35e-241
LDHB	2.48e-149	-0.620954	0.683	0.816	5.06e-145
PLIN2	7.07e-136	-0.623514	0.957	0.978	1.44e-131
RPS27L	5.06e-198	-0.623872	0.891	0.949	1.03e-193
LST1	2.36e-194	-0.627393	0.861	0.93	4.83e-190
CD37	1.35e-163	-0.631736	0.649	0.799	2.75e-159
HMGN2	2.32e-113	-0.638907	0.662	0.797	4.74e-109
ACP5	2.03e-232	-0.639738	0.981	0.994	4.15e-228
CLEC7A	1.9e-148	-0.642991	0.398	0.674	3.88e-144
STMN1	4.48e-103	-0.643182	0.291	0.534	9.15e-99
CD14	1.03e-97	-0.648581	0.432	0.662	2.11e-93
RAP2B	1.58e-154	-0.65629	0.593	0.785	3.23e-150
NCOA4	2.53e-138	-0.664703	0.5	0.703	5.17e-134
BASP1	3.84e-147	-0.68039	0.464	0.714	7.84e-143
LY6E	1.43e-187	-0.680983	0.751	0.889	2.93e-183
GPNMB	0	-0.685596	0.999	0.998	0
METTL9	1.71e-132	-0.688974	0.602	0.765	3.5e-128
RARRES1	5.52e-124	-0.709572	0.328	0.576	1.13e-119
IFNGR1	8.32e-172	-0.717208	0.577	0.787	1.7e-167
KLHDC8B	2.72e-199	-0.717339	0.146	0.508	5.55e-195
CLU	1.35e-165	-0.747303	0.066	0.385	2.76e-161
HAMP	4.62e-114	-0.748208	0.187	0.446	9.43e-110
RAB42	1.93e-167	-0.751633	0.398	0.655	3.94e-163
SAT1	0	-0.753578	0.972	0.993	0
APOC1	0	-0.770959	1	1	0
RAB32	1.34e-204	-0.777281	0.509	0.746	2.74e-200
HMOX1	9.33e-205	-0.801212	0.615	0.82	1.91e-200
TKT	1.85e-306	-0.850639	0.823	0.948	3.79e-302
JAML	9.41e-257	-0.902521	0.276	0.668	1.92e-252
SPARC	0	-0.965767	0.859	0.987	0
NUPR1	1.8e-57	-1.00217	0.447	0.59	3.67e-53
MT1X	8.25e-97	-1.04619	0.24	0.471	1.69e-92
MT2A	9.21e-100	-1.04938	0.548	0.713	1.88e-95
HLA-DMB	0	-1.0861	0.572	0.872	0
MARCKS	0	-1.12016	0.536	0.875	0
PTGDS	5.64e-96	-1.1563	0.061	0.277	1.15e-91
CD52	0	-1.16119	0.92	0.997	0
GLUL	0	-1.16349	0.875	0.977	0
ALOX5AP	0	-1.18174	0.662	0.918	0
CHIT1	0	-2.39161	0.586	0.966	0

### Sheet: Table S8
gene	p_val	avg_log2FC	pct.1	pct.2	p_val_adj
PTGDS	3.55105e-96	1.03803	0.518	0.303	7.34676e-92
CHIT1	2.39324e-182	0.96881	0.952	0.854	4.95138e-178
CLU	3.631e-125	0.793796	0.627	0.412	7.51218e-121
MDM2	6.66435e-78	0.733863	0.591	0.452	1.37879e-73
CYP1B1	1.70742e-132	0.655748	0.933	0.918	3.53248e-128
CPM	5.84759e-128	0.589595	0.939	0.936	1.20981e-123
SOD2	9.71174e-50	0.46093	0.888	0.9	2.00926e-45
CDKN1A	3.56555e-16	0.431767	0.507	0.477	7.37677e-12
ZMAT3	2.16488e-51	0.431201	0.49	0.36	4.47892e-47
2023-03-01	6.10024e-61	0.392697	0.77	0.68	1.26208e-56
CFLAR	1.29249e-52	0.389123	0.82	0.83	2.67404e-48
RPS27L	1.6036e-88	0.388905	0.96	0.968	3.31769e-84
NOTCH2	4.93197e-44	0.381097	0.66	0.587	1.02038e-39
N4BP2L2	1.05895e-46	0.380953	0.786	0.788	2.19086e-42
PNISR	6.78861e-55	0.372225	0.813	0.796	1.4045e-50
ABCA1	4.72135e-51	0.370325	0.782	0.756	9.768e-47
MT-ND5	3.07496e-91	0.369982	0.992	0.998	6.36179e-87
CD44	9.45836e-59	0.369865	0.948	0.965	1.95684e-54
CLEC12A	1.81878e-35	0.36663	0.698	0.659	3.76288e-31
CREBRF	3.32461e-39	0.36284	0.522	0.409	6.87828e-35
TXNIP	3.19477e-63	0.362379	0.963	0.974	6.60967e-59
RSRP1	1.12354e-42	0.361384	0.71	0.673	2.32449e-38
YPEL3	1.3283e-39	0.361098	0.481	0.374	2.74812e-35
RRM2B	4.96409e-32	0.354125	0.44	0.352	1.02702e-27
METTL7A	7.43976e-37	0.348776	0.481	0.379	1.53921e-32
ISCU	2.97383e-49	0.348531	0.793	0.797	6.15256e-45
TBC1D2B	1.48613e-33	0.345564	0.503	0.425	3.07465e-29
BAX	3.27477e-44	0.342947	0.801	0.794	6.77518e-40
SMAP2	1.87864e-41	0.342549	0.706	0.657	3.88671e-37
PDCD4	1.7388e-35	0.341283	0.56	0.487	3.59741e-31
NBPF14	5.75978e-31	0.340971	0.428	0.328	1.19164e-26
PNRC1	1.97722e-46	0.340177	0.751	0.669	4.09068e-42
CYB561A3	5.86917e-27	0.339874	0.505	0.455	1.21427e-22
CSF3R	3.10577e-33	0.339598	0.537	0.47	6.42552e-29
CLEC7A	3.31143e-46	0.337994	0.77	0.7	6.85102e-42
CCPG1	4.74114e-34	0.33786	0.696	0.695	9.80894e-30
MMP9	9.73598e-41	0.336162	0.935	0.885	2.01428e-36
SLC35E3	2.69499e-20	0.335705	0.355	0.289	5.57566e-16
MEGF9	3.67495e-28	0.334202	0.536	0.47	7.6031e-24
MAP3K2	5.95455e-28	0.329769	0.727	0.731	1.23194e-23
MT-ND1	6.04634e-181	0.329752	0.995	0.998	1.25093e-176
BEX3	3.81004e-12	0.328432	0.328	0.268	7.88259e-08
LINC02185	3.90698e-24	0.327493	0.421	0.348	8.08316e-20
IFNGR1	1.31224e-50	0.325414	0.87	0.831	2.7149e-46
MT-ND2	5.63788e-99	0.325284	0.995	0.998	1.16642e-94
NCOA4	3.03324e-30	0.317835	0.693	0.678	6.27548e-26
FYB1	2.24866e-60	0.314896	0.942	0.963	4.65226e-56
EVI2B	1.61773e-31	0.313843	0.803	0.832	3.34692e-27
PDE4DIP	2.89765e-30	0.313328	0.715	0.725	5.99494e-26
PTAFR	2.46103e-37	0.311726	0.724	0.65	5.09162e-33
SH3BGRL	3.56495e-78	0.311588	0.96	0.983	7.37552e-74
MT-CO2	1.25681e-166	0.310061	0.996	0.999	2.60022e-162
TDRD3	7.90296e-14	0.307649	0.405	0.363	1.63504e-09
FTX	2.37531e-19	0.305673	0.633	0.635	4.91427e-15
EIF4A2	5.1149e-22	0.301637	0.589	0.572	1.05822e-17
MT-CO1	6.58136e-154	0.298872	0.997	0.999	1.36162e-149
MAP4K4	1.27802e-20	0.297624	0.592	0.58	2.64409e-16
NAP1L1	3.09398e-42	0.29715	0.933	0.958	6.40114e-38
CEBPA	5.05137e-24	0.296301	0.677	0.677	1.04508e-19
MT-ND3	2.2584e-142	0.294638	0.995	0.999	4.6724e-138
MT-CO3	1.81343e-180	0.294616	0.996	0.999	3.7518e-176
TRIM38	3.68443e-18	0.294276	0.618	0.624	7.62272e-14
MYCBP2	2.71425e-27	0.292606	0.753	0.765	5.61552e-23
MT-ATP6	2.37229e-168	0.292099	0.998	0.999	4.90804e-164
MIS18BP1	2.06565e-23	0.289245	0.626	0.59	4.27363e-19
PRKAR1A	5.21649e-24	0.287297	0.741	0.768	1.07924e-19
DMXL2	6.18042e-31	0.286604	0.821	0.849	1.27867e-26
TOP2B	4.8703e-20	0.285934	0.583	0.562	1.00762e-15
NABP1	8.99369e-19	0.284777	0.793	0.83	1.86071e-14
ZEB2	3.56372e-41	0.284764	0.928	0.925	7.37299e-37
SQSTM1	3.86699e-21	0.283619	0.885	0.921	8.00042e-17
SPTAN1	2.13e-17	0.283417	0.736	0.775	4.40677e-13
CHD2	5.60133e-12	0.283091	0.546	0.55	1.15886e-07
ZFAS1	1.61334e-26	0.281817	0.81	0.841	3.33783e-22
ATM	4.54696e-21	0.280696	0.632	0.612	9.40721e-17
CD48	6.23687e-25	0.280545	0.782	0.816	1.29035e-20
LGALS2	1.02762e-14	0.276893	0.637	0.621	2.12604e-10
DDX17	5.39958e-30	0.276408	0.844	0.864	1.11712e-25
GOLGB1	2.69808e-26	0.276039	0.737	0.736	5.58206e-22
TRIM22	1.22417e-24	0.274561	0.495	0.408	2.53268e-20
JAML	1.61661e-29	0.272114	0.75	0.674	3.3446e-25
YIPF4	8.46249e-17	0.27164	0.511	0.488	1.75081e-12
LRRK2	3.64536e-28	0.271191	0.34	0.238	7.54188e-24
MT-ND6	1.42069e-16	0.268603	0.818	0.856	2.93927e-12
METTL9	1.33712e-20	0.268554	0.8	0.824	2.76638e-16
HNRNPC	2.90956e-32	0.267756	0.877	0.896	6.0196e-28
RASAL2	2.90011e-15	0.267619	0.596	0.593	6.00004e-11
TNFAIP2	2.15792e-20	0.266622	0.61	0.566	4.46452e-16
ATRX	3.12323e-20	0.266135	0.738	0.764	6.46165e-16
ACTA2	4.83361e-26	0.266001	0.348	0.257	1.00002e-21
PHF3	9.99628e-19	0.263892	0.571	0.551	2.06813e-14
CPEB4	6.15018e-13	0.261015	0.599	0.617	1.27241e-08
SLC5A3	2.04789e-05	0.259863	0.411	0.416	0.423688
RAP2B	4.79358e-32	0.258671	0.79	0.781	9.91743e-28
APOE	1.0581e-52	0.257558	1	0.999	2.18911e-48
MYO1F	6.90609e-21	0.25641	0.74	0.766	1.4288e-16
IFI16	1.71011e-31	0.256151	0.808	0.791	3.53805e-27
IL1R1	2.11554e-30	0.256039	0.271	0.17	4.37685e-26
MT-ND4	2.50214e-146	0.254692	0.996	0.999	5.17667e-142
ZFP36L2	6.15592e-25	0.254417	0.908	0.935	1.2736e-20
TSPAN33	2.9269e-24	0.254107	0.292	0.204	6.05547e-20
LINC01857	5.11866e-16	0.254065	0.378	0.317	1.059e-11
NKTR	1.92427e-12	0.253287	0.55	0.553	3.98113e-08
APOC1	1.10815e-37	0.250771	0.997	0.999	2.29264e-33
JAKMIP2	2.52574e-36	-0.250813	0.491	0.683	5.2255e-32
HSP90AB1	3.76709e-36	-0.250903	0.954	0.983	7.79373e-32
CYSTM1	5.2228e-45	-0.251049	0.617	0.796	1.08054e-40
TTC39B	4.1674e-51	-0.252028	0.295	0.499	8.62194e-47
YWHAQ	1.93544e-45	-0.252348	0.466	0.667	4.00424e-41
TRAPPC2L	2.80954e-45	-0.253274	0.501	0.702	5.81265e-41
VASP	6.4508e-49	-0.253776	0.76	0.892	1.33461e-44
HAVCR2	8.39587e-48	-0.255386	0.534	0.729	1.73702e-43
IGSF6	2.21686e-37	-0.256619	0.916	0.981	4.58645e-33
ZNF706	1.0999e-42	-0.257431	0.758	0.883	2.27559e-38
SH3GLB1	3.54806e-21	-0.257611	0.803	0.877	7.34059e-17
ATP6V0D2	3.26708e-50	-0.258279	0.277	0.473	6.75925e-46
CCT5	1.46811e-46	-0.258772	0.625	0.809	3.03738e-42
PEA15	4.98276e-52	-0.259267	0.407	0.625	1.03088e-47
CORO1A	7.24557e-51	-0.259516	0.339	0.55	1.49904e-46
MT2A	3.50448e-23	-0.260125	0.474	0.615	7.25041e-19
RMDN3	1.68834e-62	-0.262197	0.195	0.402	3.49301e-58
TUBB6	2.26917e-67	-0.263132	0.236	0.461	4.69468e-63
SMS	2.62629e-53	-0.264943	0.586	0.792	5.43353e-49
ERCC1	5.0707e-40	-0.265188	0.414	0.603	1.04908e-35
SLC28A3	1.08306e-59	-0.265255	0.21	0.415	2.24075e-55
ASAP1	3.80285e-30	-0.267459	0.649	0.774	7.86771e-26
FCGR3A	2.55939e-31	-0.267687	0.432	0.595	5.29513e-27
CALM3	4.62523e-34	-0.268462	0.919	0.976	9.56915e-30
ST6GALNAC4	8.08123e-65	-0.269967	0.166	0.369	1.67193e-60
SPHK1	3.11842e-71	-0.27036	0.11	0.306	6.45169e-67
FLT1	3.40364e-75	-0.270601	0.09	0.289	7.0418e-71
TIMP1	9.85328e-69	-0.27128	0.228	0.453	2.03854e-64
CHI3L1	0.0043663	-0.271882	0.982	0.972	1
LCP1	2.33442e-35	-0.272591	0.967	0.995	4.82968e-31
JUNB	1.82239e-57	-0.273491	0.416	0.648	3.77034e-53
ASPHD1	1.97589e-37	-0.273643	0.236	0.387	4.08792e-33
PGK1	9.33309e-53	-0.274114	0.85	0.953	1.93092e-48
RNH1	2.43405e-63	-0.274691	0.877	0.965	5.0358e-59
OAZ1	4.66692e-116	-0.277405	0.991	0.999	9.65539e-112
MAPK13	5.02542e-66	-0.277426	0.278	0.507	1.03971e-61
MANF	1.71585e-66	-0.277889	0.286	0.521	3.54991e-62
CD68	2.91331e-69	-0.278188	0.947	0.993	6.02734e-65
GSTO1	6.16084e-51	-0.278193	0.935	0.985	1.27462e-46
CYTOR	1.55416e-80	-0.279077	0.154	0.385	3.21539e-76
ACAT2	5.98265e-42	-0.281236	0.179	0.334	1.23775e-37
TTYH3	8.90672e-60	-0.281428	0.398	0.621	1.84271e-55
TUBB2A	4.56027e-89	-0.282291	0.074	0.283	9.43474e-85
AIF1	1.53786e-24	-0.282569	0.9	0.949	3.18167e-20
MPC2	2.11406e-26	-0.284202	0.751	0.847	4.37377e-22
EMILIN2	7.48107e-55	-0.284445	0.602	0.82	1.54776e-50
PGAM1	1.89126e-47	-0.284955	0.79	0.916	3.91283e-43
UBASH3B	1.19869e-54	-0.286333	0.276	0.48	2.47998e-50
ARHGDIA	2.27399e-58	-0.286465	0.568	0.78	4.70467e-54
YWHAH	1.97351e-60	-0.286617	0.442	0.681	4.08299e-56
RAN	9.89912e-53	-0.287094	0.735	0.889	2.04803e-48
TAGLN2	2.51121e-54	-0.287275	0.548	0.766	5.19545e-50
SERPINA1	1.49257e-45	-0.290437	0.582	0.789	3.08798e-41
H2AFY	1.61396e-55	-0.290569	0.893	0.968	3.33913e-51
P4HB	1.68282e-64	-0.290949	0.756	0.913	3.48158e-60
CD164	2.87868e-52	-0.292408	0.824	0.94	5.95571e-48
PPARG	6.84476e-60	-0.292778	0.297	0.516	1.41611e-55
HPCAL1	2.06648e-52	-0.293196	0.426	0.621	4.27533e-48
NCLN	1.69739e-70	-0.293219	0.205	0.425	3.51173e-66
MYDGF	4.5743e-57	-0.294165	0.823	0.932	9.46377e-53
ATP6V0C	7.98091e-77	-0.294712	0.96	0.994	1.65117e-72
ATP6V1D	3.91465e-43	-0.294909	0.616	0.783	8.09903e-39
TGFBI	1.82572e-23	-0.29589	0.532	0.658	3.77722e-19
CD53	3.1029e-63	-0.296155	0.618	0.823	6.41959e-59
LILRB4	4.16575e-67	-0.296784	0.355	0.6	8.61852e-63
GPAT3	8.76292e-23	-0.296841	0.499	0.61	1.81296e-18
METRNL	1.26696e-76	-0.298573	0.308	0.564	2.62122e-72
FPR3	8.79394e-47	-0.300393	0.322	0.514	1.81938e-42
DAB2	9.78347e-60	-0.300721	0.905	0.977	2.0241e-55
PNP	7.01475e-78	-0.301725	0.194	0.426	1.45128e-73
MIF	9.64513e-53	-0.303825	0.806	0.931	1.99548e-48
CALR	1.06306e-62	-0.30425	0.938	0.988	2.19936e-58
GTF3C6	1.20663e-63	-0.304583	0.598	0.799	2.4964e-59
ROCK1	9.50546e-48	-0.309714	0.771	0.894	1.96658e-43
HM13	4.27249e-59	-0.311246	0.754	0.902	8.83936e-55
SPRED1	2.09126e-67	-0.312663	0.316	0.56	4.32662e-63
FTL	1.61111e-124	-0.315017	1	1	3.33322e-120
KLF6	1.59379e-61	-0.317499	0.561	0.784	3.29739e-57
TNS3	4.17395e-50	-0.318505	0.497	0.681	8.63549e-46
SLC1A4	1.46545e-71	-0.323063	0.158	0.365	3.03186e-67
MMP19	5.81558e-73	-0.323551	0.113	0.31	1.20319e-68
MYO1E	1.91899e-58	-0.323583	0.367	0.581	3.9702e-54
MESD	5.75055e-67	-0.325179	0.486	0.706	1.18973e-62
ENO1	3.58661e-89	-0.32705	0.96	0.994	7.42034e-85
EMP3	5.03309e-71	-0.32744	0.807	0.938	1.0413e-66
ATP6V0D1	4.54575e-68	-0.327459	0.761	0.913	9.40471e-64
HLA-DRB5	5.46994e-50	-0.328753	0.931	0.983	1.13168e-45
CCND2	3.34524e-35	-0.329211	0.321	0.466	6.92097e-31
GAPDH	1.52047e-97	-0.330546	0.983	0.999	3.1457e-93
ACTN1	1.63918e-48	-0.330651	0.737	0.875	3.3913e-44
UGCG	6.52207e-74	-0.333439	0.2	0.425	1.34935e-69
PDIA6	6.95784e-74	-0.339987	0.747	0.905	1.43951e-69
PHLDA1	6.4126e-106	-0.3403	0.059	0.288	1.3267e-101
HSP90AA1	6.89942e-68	-0.340353	0.976	0.994	1.42742e-63
GCHFR	9.05159e-39	-0.341923	0.75	0.891	1.87268e-34
TFRC	6.93797e-41	-0.34236	0.522	0.689	1.4354e-36
MGST1	5.89355e-35	-0.343175	0.75	0.861	1.21932e-30
WDR1	5.58534e-73	-0.347233	0.586	0.795	1.15555e-68
CYCS	1.80264e-61	-0.347501	0.572	0.764	3.72949e-57
PTPN6	2.1943e-66	-0.347951	0.586	0.785	4.53978e-62
TPM3	2.69321e-85	-0.350238	0.946	0.984	5.57198e-81
LRRFIP1	6.05096e-57	-0.351792	0.9	0.957	1.25188e-52
NDUFB6	7.40823e-48	-0.354665	0.512	0.701	1.53269e-43
GSN	7.73758e-60	-0.354687	0.94	0.984	1.60083e-55
S100A6	9.09805e-143	-0.355837	0.996	1	1.88229e-138
KCNN4	4.38425e-83	-0.356289	0.185	0.419	9.07058e-79
PIM3	3.87315e-89	-0.357005	0.186	0.436	8.01316e-85
CAPG	1.91542e-102	-0.360608	0.977	0.999	3.96281e-98
FGR	1.06412e-65	-0.364143	0.38	0.591	2.20156e-61
RAB7B	6.79017e-75	-0.364183	0.27	0.501	1.40482e-70
CD74	8.73841e-60	-0.365603	0.986	0.999	1.80789e-55
SLC43A3	2.79778e-78	-0.367539	0.276	0.521	5.78834e-74
CAP1	1.8525e-100	-0.36942	0.869	0.974	3.83264e-96
MAP2K3	2.38617e-83	-0.369715	0.222	0.46	4.93675e-79
TYMP	2.41241e-73	-0.370176	0.806	0.94	4.99104e-69
HSPA5	8.04214e-56	-0.370455	0.753	0.898	1.66384e-51
EIF4A1	6.0212e-115	-0.370709	0.965	0.995	1.24573e-110
S100A9	2.51153e-63	-0.374747	0.846	0.959	5.19611e-59
CD9	2.40409e-46	-0.375615	0.957	0.987	4.97383e-42
SCD	5.99548e-31	-0.376946	0.581	0.711	1.2404e-26
PFN1	2.36978e-133	-0.377626	0.965	0.995	4.90283e-129
MGST3	1.90046e-89	-0.382353	0.89	0.966	3.93186e-85
TREM2	3.18978e-81	-0.382486	0.786	0.93	6.59933e-77
CALM1	7.62714e-114	-0.382577	0.926	0.987	1.57798e-109
ANXA11	6.92369e-54	-0.383126	0.811	0.905	1.43244e-49
RHOC	1.83274e-47	-0.383572	0.484	0.645	3.79176e-43
SDF2L1	8.63654e-80	-0.384315	0.387	0.636	1.78681e-75
YWHAZ	1.48766e-63	-0.388472	0.87	0.957	3.07781e-59
LIMS1	3.89573e-52	-0.393933	0.882	0.949	8.05987e-48
ID2	1.22558e-71	-0.396917	0.536	0.756	2.5356e-67
HLA-DPA1	8.06844e-61	-0.398731	0.925	0.985	1.66928e-56
HLA-DRB1	2.13698e-77	-0.399548	0.984	0.999	4.4212e-73
FCER1G	4.71499e-140	-0.400939	0.965	0.997	9.75485e-136
CCL22	0.00393002	-0.405356	0.279	0.247	1
ITGB1BP1	1.2461e-65	-0.408293	0.512	0.706	2.57805e-61
TNFRSF12A	3.25452e-76	-0.408697	0.217	0.438	6.73328e-72
TRPV2	1.7353e-94	-0.410485	0.446	0.704	3.59017e-90
VSIG4	4.96057e-83	-0.410644	0.108	0.323	1.02629e-78
EGR2	1.81537e-117	-0.411498	0.077	0.333	3.75581e-113
CD63	1.67806e-142	-0.411871	0.993	1	3.47175e-138
DCSTAMP	1.5341e-28	-0.412715	0.453	0.56	3.1739e-24
CFL1	1.8201e-197	-0.416124	0.986	0.999	3.76561e-193
S100A4	2.24018e-132	-0.417305	0.987	1	4.6347e-128
C1QC	2.32222e-74	-0.418673	0.123	0.325	4.80444e-70
HSPA8	1.82758e-98	-0.42091	0.88	0.972	3.78108e-94
RAC2	6.37367e-53	-0.422499	0.793	0.901	1.31865e-48
TSC22D1	3.7787e-34	-0.425693	0.376	0.519	7.81775e-30
FERMT3	6.95389e-96	-0.42721	0.736	0.898	1.43869e-91
HSD3B7	5.20745e-89	-0.42792	0.309	0.558	1.07737e-84
STIP1	3.60262e-67	-0.431959	0.487	0.68	7.45345e-63
CD83	4.35315e-88	-0.432437	0.203	0.441	9.00624e-84
TCIRG1	1.14782e-94	-0.432548	0.505	0.752	2.37473e-90
CAMK1	7.50646e-109	-0.433766	0.275	0.561	1.55301e-104
PSMA7	1.08623e-99	-0.437055	0.914	0.979	2.24729e-95
RHOF	5.08733e-99	-0.442499	0.111	0.342	1.05252e-94
FAM20C	4.72979e-106	-0.449067	0.184	0.451	9.78546e-102
ATP1B1	1.51368e-86	-0.451179	0.478	0.717	3.13166e-82
ATP1A1	2.29773e-96	-0.454432	0.443	0.696	4.75378e-92
LGALS1	4.6774e-151	-0.457187	0.985	0.999	9.67707e-147
NCEH1	1.41884e-72	-0.459499	0.719	0.855	2.93544e-68
S100A10	9.59398e-153	-0.460275	0.958	0.995	1.9849e-148
FBP1	1.92767e-92	-0.46354	0.968	0.995	3.98815e-88
PTPRE	5.11677e-88	-0.466751	0.422	0.682	1.05861e-83
MYL12A	4.88357e-144	-0.47624	0.899	0.979	1.01036e-139
ATP13A3	5.97973e-62	-0.477214	0.463	0.641	1.23715e-57
HLA-DPB1	2.40253e-74	-0.477581	0.834	0.957	4.9706e-70
PDXK	1.97134e-122	-0.479531	0.834	0.954	4.07851e-118
CTSZ	3.43183e-159	-0.481241	0.985	0.999	7.10011e-155
LDHA	1.17266e-107	-0.483163	0.746	0.917	2.42611e-103
CD36	6.26833e-80	-0.484885	0.807	0.932	1.29686e-75
CTSD	2.35609e-157	-0.488877	0.994	1	4.87452e-153
TUBB	2.77341e-99	-0.493727	0.589	0.814	5.7379e-95
LPL	1.84899e-32	-0.494369	0.716	0.798	3.82537e-28
SPOCD1	1.34864e-132	-0.497184	0.06	0.322	2.7902e-128
PPP1R14B	2.80508e-93	-0.49847	0.726	0.88	5.80342e-89
NUMB	3.11064e-49	-0.498667	0.601	0.735	6.43561e-45
SLC11A1	6.17419e-116	-0.501997	0.634	0.863	1.27738e-111
BLVRB	9.79762e-109	-0.504685	0.708	0.904	2.02703e-104
HPGD	2.96466e-28	-0.506116	0.313	0.432	6.13358e-24
CD276	8.43856e-136	-0.506675	0.188	0.491	1.74585e-131
TUBB4B	3.22193e-118	-0.508859	0.377	0.656	6.66585e-114
FDX1	2.57772e-39	-0.510901	0.745	0.838	5.33305e-35
GPC4	1.23896e-74	-0.512167	0.169	0.371	2.56329e-70
TUBA1C	2.48287e-127	-0.514083	0.345	0.648	5.13682e-123
ALCAM	2.04467e-52	-0.516289	0.624	0.782	4.23021e-48
TOMM40	6.92685e-99	-0.517113	0.341	0.589	1.4331e-94
FLNA	4.62122e-137	-0.523246	0.839	0.958	9.56083e-133
MSR1	2.27779e-103	-0.525143	0.759	0.907	4.71252e-99
C5AR1	1.43237e-116	-0.542803	0.726	0.904	2.96343e-112
EMP1	1.7441e-82	-0.547345	0.617	0.799	3.60837e-78
TUBA1A	3.24439e-75	-0.555951	0.48	0.704	6.71232e-71
NUPR1	8.61899e-18	-0.55781	0.244	0.341	1.78318e-13
PLA2G7	3.5156e-87	-0.560612	0.604	0.799	7.27342e-83
TIMP3	2.4476e-34	-0.566641	0.15	0.274	5.06383e-30
CLIC1	3.70136e-201	-0.572987	0.918	0.985	7.65775e-197
ELOC	2.1556e-98	-0.585506	0.559	0.76	4.45972e-94
HLA-DRA	6.47705e-115	-0.586942	0.975	0.998	1.34004e-110
LINC02345	4.26954e-98	-0.589125	0.129	0.366	8.83326e-94
CD163	1.22633e-120	-0.601695	0.275	0.573	2.53715e-116
CA2	4.14084e-93	-0.602252	0.212	0.45	8.56699e-89
MYADM	1.34825e-107	-0.605239	0.234	0.493	2.78939e-103
LMNA	3.75102e-151	-0.611067	0.726	0.91	7.76049e-147
CTSL	1.54731e-83	-0.614334	0.863	0.944	3.20123e-79
TGM2	1.10059e-92	-0.633191	0.172	0.401	2.27701e-88
LGALS3	1.7385e-113	-0.633375	0.981	0.997	3.59678e-109
MYL6	0	-0.641896	0.982	0.999	0
C1QB	1.01453e-50	-0.650637	0.292	0.472	2.09897e-46
TPM4	2.5905e-172	-0.658245	0.668	0.894	5.35949e-168
CSTB	8.7906e-235	-0.660501	1	1	1.81869e-230
CCL3	2.46385e-97	-0.695431	0.144	0.388	5.09747e-93
MMP7	0.0211353	-0.696619	0.234	0.256	1
MATK	1.54623e-110	-0.701858	0.288	0.539	3.19899e-106
CTSB	4.7992e-240	-0.71897	0.995	1	9.92907e-236
PLAUR	4.72989e-94	-0.731022	0.739	0.871	9.78567e-90
C3	1.00021e-112	-0.732398	0.142	0.397	2.06933e-108
MGLL	7.23594e-162	-0.743988	0.202	0.524	1.49704e-157
ATF3	1.45554e-125	-0.746971	0.107	0.367	3.01137e-121
TNFSF14	3.9364e-101	-0.749907	0.156	0.386	8.14401e-97
CSF1	6.41694e-101	-0.755027	0.085	0.308	1.3276e-96
DUSP2	3.14433e-133	-0.755775	0.1	0.37	6.50531e-129
BCL2A1	3.11106e-102	-0.757696	0.517	0.695	6.43647e-98
HLA-DQB1	1.82838e-142	-0.76303	0.409	0.726	3.78273e-138
UPP1	3.52105e-95	-0.800312	0.471	0.677	7.28471e-91
MFSD12	1.37697e-84	-0.836717	0.624	0.772	2.84881e-80
FABP5	3.23267e-79	-0.842195	0.963	0.983	6.68807e-75
ACTB	0	-0.877874	0.996	1	0
TUBA1B	1.32504e-190	-0.902279	0.718	0.914	2.74137e-186
C1QA	2.77431e-174	-0.95358	0.657	0.896	5.73977e-170
IFI30	0	-0.958833	0.913	0.995	0
ACTG1	0	-0.992265	0.958	0.998	0
PLEK	3.62523e-103	-1.00921	0.755	0.889	7.50025e-99
NCAPH	1.59974e-50	-1.01934	0.31	0.45	3.30971e-46
CRABP2	6.20816e-43	-1.11447	0.349	0.457	1.28441e-38
CCND1	9.93717e-161	-1.25773	0.108	0.406	2.0559e-156
MARCO	9.48223e-185	-1.28848	0.269	0.621	1.96178e-180
SPP1	3.0959e-48	-1.49259	0.984	0.986	6.4051e-44
FABP4	2.03665e-38	-1.49475	0.126	0.258	4.21362e-34
RGCC	1.00697e-123	-1.89855	0.419	0.64	2.08331e-119
TM4SF19	6.00163e-158	-1.90006	0.231	0.511	1.24168e-153
IL1RN	1.19851e-69	-2.11496	0.512	0.636	2.4796e-65

### Sheet: Table S9
gene	p_val	avg_log2FC	pct.1	pct.2	p_val_adj
MARCO	5.51218e-187	1.36017	0.66	0.381	1.14042e-182
NUPR1	2.19902e-145	1.24122	0.462	0.194	4.54955e-141
C1QA	0	1.20338	0.938	0.722	0
CD14	0	1.19323	0.963	0.652	0
MARCKS	4.98705e-281	1.0525	0.854	0.502	1.03177e-276
HLA-DQB1	1.28073e-219	0.957185	0.782	0.496	2.6497e-215
C1QB	2.02084e-83	0.947433	0.516	0.332	4.18092e-79
CD163	7.38328e-265	0.900371	0.677	0.318	1.52753e-260
HLA-DRA	0	0.870342	1	0.983	0
AIF1	0	0.862535	0.989	0.891	0
TGFBI	2.17591e-270	0.853433	0.814	0.468	4.50174e-266
MS4A6A	2.59833e-297	0.814379	0.718	0.296	5.37568e-293
HLA-DPB1	2.77158e-242	0.784209	0.978	0.867	5.73413e-238
FCGR3A	2.7591e-231	0.762633	0.74	0.391	5.7083e-227
CD74	0	0.738037	1	0.99	0
GLUL	1.22975e-269	0.73637	0.974	0.84	2.54423e-265
HLA-DPA1	8.72602e-243	0.710546	0.994	0.942	1.80533e-238
HLA-DMB	4.95351e-241	0.680845	0.928	0.676	1.02483e-236
HLA-DMA	2.09828e-248	0.663669	0.963	0.831	4.34112e-244
HLA-DRB1	2.41992e-258	0.659208	1	0.989	5.00657e-254
MRC1	1.61211e-180	0.649878	0.962	0.853	3.3353e-176
FPR3	6.82778e-194	0.641987	0.633	0.311	1.4126e-189
S100A8	1.0347e-70	0.630747	0.709	0.545	2.14068e-66
C1QC	5.47327e-156	0.629286	0.409	0.143	1.13237e-151
BLVRB	1.28699e-168	0.628001	0.91	0.782	2.66264e-164
S100A9	7.61621e-126	0.621246	0.966	0.886	1.57572e-121
FOS	7.16235e-97	0.60402	0.651	0.453	1.48182e-92
CTSC	1.92092e-187	0.598271	0.956	0.789	3.9742e-183
VSIG4	4.30036e-135	0.594899	0.39	0.145	8.89702e-131
HLA-DRB5	6.79217e-182	0.586381	0.991	0.946	1.40523e-177
MAFB	2.63618e-135	0.542228	0.843	0.65	5.45398e-131
LYZ	1.40049e-143	0.522078	1	0.998	2.89748e-139
CTSZ	9.09812e-185	0.504156	1	0.99	1.88231e-180
SERPINA1	1.39538e-101	0.50042	0.813	0.648	2.88689e-97
HMOX1	1.85059e-127	0.498649	0.853	0.686	3.82869e-123
SLCO2B1	5.94753e-119	0.476309	0.784	0.583	1.23048e-114
FCGR1A	8.52563e-124	0.469489	0.841	0.635	1.76387e-119
CORO1A	7.28255e-113	0.464342	0.608	0.381	1.50669e-108
LGMN	2.07221e-27	0.460673	0.65	0.553	4.2872e-23
ZFP36L1	2.74683e-102	0.460459	0.918	0.801	5.68292e-98
RAB32	1.60702e-121	0.459167	0.83	0.633	3.32477e-117
STMN1	1.52702e-104	0.454823	0.529	0.279	3.15926e-100
JAML	1.8608e-131	0.445715	0.854	0.588	3.84981e-127
CD302	2.34556e-123	0.444155	0.691	0.42	4.85273e-119
FUCA1	9.23733e-97	0.442965	0.748	0.563	1.91111e-92
CLEC5A	5.61973e-111	0.435522	0.426	0.189	1.16267e-106
CTSD	1.47662e-114	0.429676	1	0.996	3.05498e-110
CST3	3.32632e-133	0.427852	0.997	0.981	6.88183e-129
PLIN2	1.83077e-44	0.425442	0.936	0.908	3.78767e-40
C3AR1	7.02014e-101	0.421015	0.689	0.461	1.4524e-96
MEF2C	2.31166e-113	0.414997	0.505	0.25	4.7826e-109
TYMP	2.10722e-80	0.413625	0.94	0.859	4.35963e-76
ALDH1A1	6.35269e-87	0.410873	0.737	0.541	1.31431e-82
IFI30	1.04478e-83	0.409899	0.994	0.947	2.16155e-79
ALDH2	5.18139e-78	0.404936	0.722	0.545	1.07198e-73
DOK2	1.87871e-91	0.400993	0.619	0.408	3.88686e-87
SAMSN1	2.93398e-98	0.398872	0.575	0.329	6.07011e-94
CARD16	7.53854e-106	0.395817	0.54	0.298	1.55965e-101
NPC2	1.58507e-159	0.388417	0.996	0.98	3.27934e-155
PSAP	1.1184e-116	0.386614	1	0.997	2.31387e-112
CEBPD	2.79484e-73	0.384823	0.57	0.392	5.78224e-69
BTG1	8.00325e-84	0.381297	0.857	0.683	1.65579e-79
IFNGR1	3.53606e-104	0.379435	0.927	0.784	7.31576e-100
FCGRT	5.89534e-104	0.379318	0.958	0.905	1.21969e-99
SAMHD1	1.08978e-117	0.376043	0.986	0.938	2.25464e-113
CPVL	3.68371e-90	0.374198	0.782	0.613	7.62122e-86
GSTP1	2.99904e-101	0.372883	0.973	0.925	6.20472e-97
TNFSF13B	2.65207e-91	0.367415	0.782	0.573	5.48686e-87
TPT1	1.10471e-169	0.366854	0.998	0.991	2.28553e-165
RNASE6	2.96126e-85	0.365728	0.812	0.661	6.12655e-81
SLA	5.57064e-102	0.360849	0.535	0.287	1.15251e-97
LST1	3.4919e-99	0.360234	0.98	0.927	7.22439e-95
MPEG1	2.46082e-130	0.359974	0.312	0.085	5.09119e-126
CFD	1.60827e-62	0.359813	0.411	0.243	3.32736e-58
SAT1	3.72282e-106	0.358845	0.991	0.973	7.70214e-102
MAF	9.27911e-64	0.35567	0.82	0.699	1.91976e-59
CLEC7A	1.02354e-89	0.354944	0.846	0.635	2.1176e-85
FTL	1.48908e-171	0.353009	1	1	3.08076e-167
GIMAP4	2.1456e-68	0.352736	0.686	0.493	4.43904e-64
ADAP2	7.57485e-63	0.350065	0.731	0.604	1.56716e-58
MFSD1	2.95731e-79	0.349289	0.876	0.767	6.11837e-75
AP1S2	1.92959e-68	0.345929	0.822	0.697	3.99212e-64
CYBB	7.29045e-97	0.345129	0.996	0.97	1.50832e-92
HNMT	3.59399e-81	0.341979	0.854	0.729	7.43561e-77
RPL13	1.56797e-161	0.340871	0.998	0.99	3.24397e-157
SIGLEC1	9.21132e-114	0.337304	0.385	0.15	1.90573e-109
TXNIP	1.14895e-89	0.336848	0.99	0.955	2.37706e-85
CAT	3.60891e-81	0.33596	0.85	0.722	7.46648e-77
RAP2B	3.92963e-79	0.335329	0.867	0.724	8.13e-75
CIITA	5.39098e-107	0.334972	0.447	0.193	1.11534e-102
FGL2	2.40672e-40	0.33422	0.631	0.49	4.97927e-36
RPL28	3.32715e-180	0.334005	0.999	0.992	6.88355e-176
FCGR1B	5.77618e-92	0.333859	0.411	0.192	1.19503e-87
CREG1	1.28501e-83	0.332363	0.927	0.844	2.65855e-79
HMGN2	5.62754e-63	0.329943	0.862	0.762	1.16428e-58
MGAT4A	5.44838e-82	0.327973	0.463	0.252	1.12722e-77
ITPR2	6.8239e-56	0.327778	0.725	0.579	1.4118e-51
HSPA1A	1.21821e-64	0.326299	0.795	0.669	2.52036e-60
SNX2	2.05563e-85	0.325106	0.962	0.911	4.25289e-81
CASP1	1.13937e-94	0.323292	0.415	0.192	2.35724e-90
RPS3	4.64873e-104	0.320025	0.99	0.973	9.61776e-100
PTAFR	8.59353e-91	0.318163	0.815	0.573	1.77791e-86
IFI16	1.28773e-76	0.314816	0.869	0.743	2.66418e-72
FCER1G	3.88633e-103	0.313933	0.999	0.976	8.04042e-99
MNDA	9.26548e-71	0.31282	0.98	0.947	1.91693e-66
RHOG	3.22479e-66	0.312752	0.82	0.719	6.67177e-62
EPB41L3	1.84226e-71	0.312581	0.565	0.37	3.81146e-67
MS4A7	5.23729e-53	0.312327	0.96	0.914	1.08354e-48
TNFSF12	1.104e-73	0.311426	0.636	0.449	2.28407e-69
RPL13A	1.67648e-122	0.311105	0.997	0.989	3.46847e-118
QKI	2.13698e-71	0.309828	0.918	0.831	4.42121e-67
GIMAP1	8.13541e-91	0.309426	0.494	0.249	1.68314e-86
RPL15	3.26115e-142	0.306665	0.997	0.99	6.74699e-138
RPS12	1.17603e-137	0.306443	0.997	0.988	2.43309e-133
ADA2	5.28041e-67	0.306117	0.863	0.748	1.09246e-62
ITM2B	4.08507e-91	0.304478	0.994	0.974	8.4516e-87
RPLP1	5.51869e-182	0.30208	1	0.997	1.14176e-177
TNFSF13	2.13445e-63	0.30084	0.434	0.261	4.41596e-59
PNRC1	4.99325e-72	0.300052	0.81	0.614	1.03305e-67
LTA4H	1.15009e-38	0.299852	0.936	0.885	2.37943e-34
TMSB4X	6.59195e-167	0.29859	1	0.999	1.36381e-162
PRNP	3.14136e-49	0.298161	0.575	0.43	6.49915e-45
GNAI2	9.4987e-103	0.297192	0.993	0.971	1.96519e-98
GCA	1.11833e-71	0.296468	0.695	0.507	2.31371e-67
NAIP	1.735e-75	0.294143	0.509	0.29	3.58954e-71
TKT	2.04958e-78	0.293334	0.979	0.95	4.24039e-74
ASRGL1	1.32405e-69	0.292905	0.649	0.449	2.73933e-65
ZEB2	3.04106e-65	0.292018	0.958	0.903	6.29166e-61
C1orf162	2.06153e-58	0.290694	0.886	0.786	4.2651e-54
ANXA6	1.65104e-67	0.287141	0.32	0.155	3.41583e-63
RPS27A	1.98977e-112	0.286317	0.998	0.986	4.11664e-108
DNASE2	5.12918e-58	0.286021	0.791	0.658	1.06118e-53
CD37	2.09688e-70	0.285302	0.906	0.796	4.33823e-66
TNFAIP2	3.54004e-70	0.284648	0.702	0.492	7.32399e-66
LACC1	1.75303e-62	0.284621	0.376	0.203	3.62684e-58
GNPDA1	4.41043e-52	0.28186	0.673	0.538	9.12474e-48
RPL27A	1.72772e-105	0.281176	0.997	0.985	3.57448e-101
GIMAP7	6.24411e-75	0.280897	0.365	0.167	1.29184e-70
PARP14	4.19755e-59	0.280858	0.773	0.611	8.68432e-55
H2AFV	1.19203e-52	0.280698	0.753	0.615	2.46619e-48
RPS6	2.03069e-80	0.278694	0.992	0.972	4.20129e-76
2023-03-01	7.86264e-69	0.276066	0.832	0.623	1.6267e-64
GYPC	8.3732e-40	0.273532	0.476	0.338	1.73233e-35
NUP214	2.12239e-56	0.271679	0.635	0.453	4.39102e-52
IFITM3	1.09579e-54	0.271337	0.432	0.263	2.26708e-50
RGS10	1.99365e-55	0.271315	0.733	0.578	4.12466e-51
NPL	1.03331e-51	0.269855	0.873	0.775	2.13781e-47
OTULINL	4.37508e-67	0.2689	0.511	0.302	9.05161e-63
ACTB	1.28367e-79	0.266484	1	0.998	2.65578e-75
NAGK	7.14351e-55	0.265775	0.945	0.893	1.47792e-50
WAS	1.3665e-59	0.265429	0.589	0.41	2.82715e-55
YWHAH	5.23192e-36	0.265017	0.663	0.551	1.08243e-31
MXD4	1.43788e-52	0.264675	0.689	0.533	2.97483e-48
CD4	1.00533e-47	0.264514	0.761	0.637	2.07993e-43
IGFLR1	8.43041e-57	0.264255	0.487	0.314	1.74417e-52
TLR4	9.85131e-50	0.263748	0.673	0.526	2.03814e-45
RAC1	3.78526e-74	0.263223	0.986	0.951	7.83131e-70
DOCK2	3.54891e-55	0.262537	0.617	0.44	7.34234e-51
EEF1D	7.01967e-50	0.262009	0.897	0.824	1.4523e-45
GRN	2.24234e-92	0.261659	1	0.994	4.63917e-88
NFKBIA	4.81877e-42	0.260627	0.719	0.588	9.96954e-38
VNN2	7.23471e-52	0.26014	0.417	0.249	1.49679e-47
ADAMTSL4	1.87511e-81	0.259008	0.31	0.126	3.87941e-77
RPL36A	1.07555e-55	0.256706	0.942	0.886	2.2252e-51
EPSTI1	1.5401e-63	0.254743	0.297	0.135	3.18632e-59
RPL18A	1.65817e-86	0.254498	0.995	0.983	3.43059e-82
TNFRSF1A	3.1186e-60	0.254372	0.717	0.552	6.45207e-56
MX1	1.7638e-42	0.254248	0.35	0.202	3.64913e-38
TSPAN4	6.76972e-37	0.253894	0.562	0.435	1.40059e-32
C2	4.544e-41	0.253813	0.259	0.141	9.40108e-37
SERPINB1	8.04512e-48	0.253798	0.778	0.646	1.66446e-43
RPS23	1.41089e-83	0.251265	0.998	0.986	2.91899e-79
RPL23	8.30693e-72	0.251251	0.994	0.977	1.71862e-67
EEF1A1	1.45864e-103	0.250824	1	0.997	3.01777e-99
RPS3A	1.55778e-88	0.250355	0.996	0.983	3.22289e-84
AL121933.2	2.71801e-31	-0.250209	0.359	0.48	5.62329e-27
RBM8A	1.19939e-32	-0.251509	0.634	0.71	2.48141e-28
ATP6V0D2	1.17731e-42	-0.251776	0.314	0.473	2.43573e-38
DHRS9	4.36984e-28	-0.252158	0.295	0.412	9.04076e-24
SLC39A10	4.00701e-28	-0.252219	0.384	0.506	8.2901e-24
EPS8	1.93239e-41	-0.252471	0.22	0.37	3.99792e-37
FLRT2	7.21912e-44	-0.253573	0.246	0.403	1.49356e-39
PPARG	1.23615e-31	-0.253575	0.371	0.491	2.55748e-27
PNP	1.55606e-38	-0.253692	0.266	0.404	3.21934e-34
BASP1	7.66263e-26	-0.255416	0.672	0.741	1.58532e-21
MRTO4	1.01766e-37	-0.256328	0.354	0.488	2.10543e-33
ID2	5.23313e-19	-0.256607	0.666	0.691	1.08268e-14
TNFRSF1B	1.03249e-19	-0.257227	0.621	0.672	2.13611e-15
GSTO1	1.16525e-50	-0.258309	0.98	0.959	2.41079e-46
TCIRG1	1.16162e-19	-0.259133	0.657	0.674	2.40328e-15
AC073611.1	2.51253e-57	-0.259793	0.169	0.333	5.19817e-53
GALNT12	1.02197e-65	-0.260077	0.122	0.29	2.11435e-61
SQOR	4.41551e-36	-0.261985	0.815	0.829	9.13524e-32
FH	1.35172e-35	-0.262019	0.357	0.487	2.79657e-31
ABL2	2.16108e-38	-0.265609	0.307	0.446	4.47106e-34
DLGAP4	1.59598e-45	-0.265831	0.258	0.409	3.30193e-41
IARS	1.60139e-46	-0.265925	0.251	0.404	3.31312e-42
SPRY2	4.10351e-92	-0.266451	0.066	0.253	8.48976e-88
NRBP1	1.18595e-34	-0.266615	0.557	0.638	2.45362e-30
RAN	1.00352e-36	-0.266709	0.843	0.83	2.07618e-32
LRRC8A	1.14459e-80	-0.266787	0.09	0.273	2.36804e-76
VKORC1L1	9.80294e-61	-0.268267	0.212	0.393	2.02813e-56
CNIH4	1.06607e-39	-0.269338	0.469	0.597	2.20559e-35
COX7B	6.40522e-49	-0.269962	0.933	0.924	1.32518e-44
KYNU	3.66998e-25	-0.270132	0.604	0.672	7.59283e-21
AKIRIN2	1.05246e-32	-0.270753	0.506	0.596	2.17743e-28
HSPD1	1.88563e-37	-0.270826	0.75	0.791	3.90117e-33
CHST11	3.23629e-32	-0.271125	0.487	0.59	6.69556e-28
HMG20B	6.12954e-34	-0.272068	0.44	0.553	1.26814e-29
SLC49A3	4.57526e-42	-0.27216	0.312	0.455	9.46575e-38
HSPH1	1.26446e-32	-0.273082	0.542	0.639	2.61605e-28
ST13	1.58331e-50	-0.274918	0.859	0.889	3.27571e-46
CYP51A1	7.57288e-38	-0.275529	0.286	0.424	1.56675e-33
SPAG9	4.06011e-30	-0.276504	0.584	0.658	8.39997e-26
NEK6	3.95367e-35	-0.276594	0.378	0.492	8.17974e-31
TTYH3	2.80028e-30	-0.277302	0.488	0.585	5.79349e-26
FKBP1A	8.38584e-42	-0.277652	0.894	0.888	1.73495e-37
FSCN1	3.19877e-42	-0.277878	0.413	0.561	6.61794e-38
MDM2	0.00975404	-0.278103	0.495	0.504	1
MESD	3.92998e-32	-0.278318	0.597	0.654	8.13075e-28
TIGAR	4.67678e-38	-0.280481	0.42	0.541	9.67579e-34
ACADM	2.15482e-42	-0.280508	0.385	0.523	4.4581e-38
HM13	1.09764e-37	-0.280997	0.858	0.846	2.27091e-33
BCAP31	3.6212e-72	-0.281931	0.973	0.96	7.49191e-68
FAIM	1.38756e-41	-0.28278	0.383	0.523	2.87071e-37
PDE3B	2.76703e-39	-0.283866	0.43	0.571	5.72471e-35
SLC38A2	4.73676e-32	-0.284841	0.47	0.59	9.79989e-28
TFRC	7.17793e-30	-0.284944	0.583	0.666	1.48504e-25
SERTAD2	1.84184e-38	-0.285103	0.362	0.493	3.81058e-34
MTHFS	1.44612e-63	-0.285286	0.221	0.408	2.99188e-59
ATP6V0B	1.83008e-78	-0.286207	0.991	0.978	3.78625e-74
DOT1L	6.53407e-101	-0.286691	0.059	0.255	1.35183e-96
SH3BGRL3	5.3606e-88	-0.288366	0.999	0.994	1.10905e-83
RASAL2	1.41414e-40	-0.289407	0.515	0.652	2.92572e-36
MAPK13	2.81027e-40	-0.290639	0.355	0.481	5.81416e-36
ITGA6	1.03451e-37	-0.291718	0.332	0.469	2.14029e-33
FBP1	1.23326e-28	-0.292019	0.993	0.98	2.55149e-24
IGF2R	2.90088e-36	-0.293701	0.764	0.812	6.00162e-32
RNF19A	1.47013e-43	-0.294255	0.334	0.485	3.04154e-39
ITGB1	1.70852e-44	-0.296965	0.855	0.867	3.53476e-40
RASSF4	1.31073e-32	-0.298396	0.726	0.765	2.71176e-28
DNASE2B	1.8105e-63	-0.298945	0.13	0.296	3.74574e-59
TOB1	3.30964e-47	-0.299632	0.357	0.509	6.84731e-43
SELENON	3.39099e-42	-0.299763	0.379	0.517	7.01562e-38
CALM3	3.14029e-37	-0.300659	0.966	0.949	6.49695e-33
TUBB4B	9.55293e-20	-0.302576	0.535	0.577	1.97641e-15
RHEB	1.46272e-44	-0.303622	0.673	0.735	3.02622e-40
PGAM1	6.23762e-44	-0.303622	0.878	0.869	1.2905e-39
HSPA9	2.65114e-44	-0.305623	0.697	0.761	5.48494e-40
SLC43A3	2.92738e-34	-0.3061	0.367	0.487	6.05645e-30
SPTAN1	3.05591e-39	-0.306681	0.718	0.794	6.32237e-35
MREG	2.82074e-61	-0.306768	0.278	0.466	5.83582e-57
ERCC1	3.10336e-27	-0.307389	0.494	0.57	6.42055e-23
UBASH3B	6.65083e-41	-0.309982	0.334	0.465	1.37599e-36
RAB5IF	2.3077e-57	-0.311453	0.909	0.912	4.77441e-53
TRPV2	3.54935e-29	-0.312599	0.591	0.632	7.34325e-25
ACSL4	4.42908e-37	-0.314201	0.592	0.669	9.16332e-33
HSP90AA1	1.30021e-58	-0.315497	0.991	0.986	2.69e-54
NIBAN2	7.43508e-56	-0.316326	0.269	0.439	1.53824e-51
PDLIM4	7.85739e-71	-0.31927	0.153	0.335	1.62561e-66
NCLN	3.74272e-56	-0.320417	0.252	0.419	7.74332e-52
NABP1	2.59043e-33	-0.320707	0.797	0.832	5.35934e-29
RPS6KA1	9.73809e-53	-0.321785	0.687	0.761	2.01471e-48
LSP1	3.998e-59	-0.322196	0.94	0.942	8.27146e-55
FAIM2	3.59181e-48	-0.322734	0.335	0.495	7.4311e-44
PIM3	8.35578e-42	-0.323418	0.273	0.406	1.72873e-37
LCP1	1.07324e-53	-0.323591	0.993	0.98	2.22042e-49
FERMT3	1.66468e-43	-0.324487	0.847	0.838	3.44406e-39
SLC15A3	8.96864e-51	-0.326255	0.835	0.861	1.85552e-46
VDAC2	1.04728e-55	-0.326255	0.691	0.755	2.16672e-51
CHD9	2.26828e-47	-0.327693	0.675	0.756	4.69285e-43
TTC39B	2.31846e-36	-0.328007	0.357	0.482	4.79666e-32
SLC44A2	3.01446e-92	-0.328348	0.123	0.331	6.23662e-88
ZMIZ1-AS1	1.33731e-75	-0.329326	0.21	0.417	2.76677e-71
ATP5F1B	8.57898e-64	-0.330288	0.893	0.903	1.7749e-59
UBE2J1	1.11576e-54	-0.330378	0.367	0.528	2.30839e-50
HMGA1	3.37585e-42	-0.333143	0.465	0.581	6.98429e-38
YWHAQ	2.07753e-39	-0.334645	0.552	0.631	4.29821e-35
TDRD3	2.00893e-43	-0.335647	0.292	0.44	4.15628e-39
ST6GALNAC4	3.44211e-67	-0.33588	0.196	0.374	7.12138e-63
ATP5MC3	1.5265e-72	-0.337517	0.96	0.951	3.15817e-68
NRIP3	1.73133e-84	-0.338436	0.124	0.321	3.58195e-80
LASP1	2.49343e-51	-0.338826	0.711	0.771	5.15867e-47
HK3	3.70488e-48	-0.338988	0.498	0.611	7.66503e-44
RAB7B	3.89583e-42	-0.341612	0.347	0.475	8.06008e-38
ADRA2B	4.57391e-146	-0.341703	0.028	0.256	9.46296e-142
ATP6V1D	3.02357e-43	-0.343127	0.699	0.744	6.25547e-39
ATP6V1G1	6.69985e-71	-0.343647	0.867	0.881	1.38613e-66
MAFF	1.61285e-136	-0.344174	0.05	0.285	3.33682e-132
TMEM91	2.66023e-57	-0.346158	0.457	0.612	5.50374e-53
CTTN	3.47032e-95	-0.346715	0.162	0.386	7.17974e-91
PTPRA	3.84151e-49	-0.346866	0.526	0.627	7.94771e-45
EIF4G2	7.54502e-82	-0.350432	0.954	0.95	1.56099e-77
CDKN1A	1.21511e-22	-0.351067	0.424	0.534	2.51394e-18
NCS1	1.1391e-108	-0.354753	0.125	0.353	2.35669e-104
HPCAL1	8.96449e-51	-0.355172	0.487	0.603	1.85466e-46
APOC2	4.38014e-05	-0.356049	0.462	0.496	0.906206
FLT1	8.08663e-98	-0.356798	0.098	0.309	1.67304e-93
MTPN	1.63159e-70	-0.356985	0.896	0.911	3.37559e-66
FGFR1	6.7131e-64	-0.358606	0.399	0.575	1.38887e-59
AHCYL1	8.85797e-58	-0.359817	0.649	0.739	1.83262e-53
GOLGA7B	4.82062e-147	-0.365352	0.035	0.271	9.97339e-143
UGCG	1.05212e-55	-0.369364	0.253	0.417	2.17672e-51
C5AR1	2.15849e-31	-0.372492	0.863	0.828	4.46571e-27
UCHL1	1.15216e-68	-0.373027	0.221	0.409	2.38371e-64
ROCK1	1.81059e-54	-0.373185	0.848	0.854	3.74592e-50
SCARB2	7.64964e-64	-0.3765	0.887	0.887	1.58263e-59
ZNF706	3.56766e-66	-0.376577	0.837	0.842	7.38113e-62
MYL9	5.48783e-76	-0.376773	0.09	0.26	1.13538e-71
AC015871.1	1.89783e-118	-0.376929	0.086	0.314	3.92641e-114
SLC27A3	9.81147e-53	-0.378737	0.508	0.622	2.0299e-48
KIAA0930	3.66392e-61	-0.381664	0.762	0.805	7.58028e-57
EPB41L2	4.30967e-36	-0.382088	0.357	0.479	8.91629e-32
SCD	2.31317e-40	-0.383427	0.61	0.708	4.78571e-36
CPM	5.63916e-54	-0.384848	0.929	0.943	1.16669e-49
MYOF	3.8954e-64	-0.386765	0.596	0.708	8.05919e-60
UBTD1	2.11175e-93	-0.390255	0.237	0.456	4.369e-89
FNIP2	3.82473e-59	-0.39493	0.537	0.67	7.91298e-55
PHLDA1	3.54687e-107	-0.3951	0.086	0.3	7.33812e-103
EIF4E	1.43278e-77	-0.400116	0.356	0.536	2.96428e-73
AC005280.2	3.9793e-121	-0.400249	0.104	0.344	8.23276e-117
USP2	2.31526e-158	-0.40025	0.05	0.308	4.79003e-154
PLA2G7	8.79848e-41	-0.400476	0.71	0.747	1.82032e-36
SLC20A1	3.60135e-67	-0.404237	0.313	0.493	7.45084e-63
SPHK1	1.20105e-127	-0.409797	0.097	0.342	2.48484e-123
PTPRE	1.3467e-15	-0.41141	0.587	0.597	2.78618e-11
HSP90AB1	4.32032e-97	-0.412739	0.975	0.972	8.93831e-93
LRRFIP1	5.49813e-64	-0.412854	0.937	0.938	1.13751e-59
PTPN6	6.62059e-61	-0.413384	0.69	0.735	1.36973e-56
ATP1B1	5.37736e-49	-0.415703	0.596	0.662	1.11252e-44
WARS	1.28223e-86	-0.416869	0.367	0.57	2.6528e-82
ITGA3	4.91093e-96	-0.425803	0.268	0.492	1.01602e-91
SLC28A3	1.95037e-96	-0.42636	0.216	0.438	4.03513e-92
RALA	1.22729e-70	-0.428721	0.544	0.664	2.53915e-66
CYCS	1.42617e-71	-0.430319	0.655	0.728	2.9506e-67
GPAT2	1.47154e-34	-0.435058	0.158	0.263	3.04446e-30
ATP1A1	7.71085e-57	-0.441942	0.554	0.649	1.5953e-52
YWHAZ	5.45381e-79	-0.442299	0.937	0.919	1.12834e-74
BZW1	5.81993e-85	-0.444421	0.806	0.85	1.20409e-80
MMP19	3.63319e-117	-0.446295	0.109	0.34	7.51671e-113
MGLL	7.37873e-38	-0.44888	0.349	0.459	1.52659e-33
HSD3B7	1.77747e-74	-0.451042	0.378	0.54	3.67741e-70
MT2A	0.000877017	-0.454517	0.57	0.564	1
ITGAX	5.52279e-87	-0.456358	0.767	0.835	1.14261e-82
ACTN1	1.31923e-84	-0.457501	0.814	0.837	2.72935e-80
ACAT2	4.39471e-93	-0.459877	0.159	0.37	9.09222e-89
EVL	1.87476e-121	-0.459988	0.89	0.929	3.87868e-117
LAT	2.10187e-151	-0.462566	0.077	0.34	4.34856e-147
FGR	1.19884e-74	-0.467659	0.427	0.585	2.48029e-70
MAP2K3	4.76392e-95	-0.468332	0.253	0.469	9.85608e-91
KCNN4	1.19399e-110	-0.468503	0.202	0.438	2.47024e-106
ATP6V1H	2.74847e-84	-0.469706	0.533	0.675	5.68632e-80
PPP1R14B	6.9482e-73	-0.470417	0.824	0.829	1.43751e-68
CXXC5	7.09032e-97	-0.471637	0.635	0.758	1.46692e-92
TNS3	1.34311e-69	-0.472024	0.548	0.669	2.77877e-65
EIF5	1.03435e-117	-0.472635	0.855	0.894	2.13996e-113
TUBA1A	7.21445e-24	-0.474617	0.609	0.64	1.4926e-19
EGR2	1.50207e-135	-0.479951	0.096	0.354	3.10762e-131
CD276	3.73221e-84	-0.480148	0.28	0.465	7.72156e-80
BEX3	8.40202e-33	-0.483522	0.223	0.337	1.73829e-28
FAM20C	3.76524e-95	-0.485573	0.234	0.45	7.7899e-91
GSN	1.04347e-103	-0.487463	0.975	0.964	2.15883e-99
MYO1E	7.00699e-84	-0.495215	0.412	0.576	1.44968e-79
NDUFB6	1.44136e-67	-0.497676	0.585	0.673	2.98203e-63
NDUFB9	8.92511e-143	-0.499789	0.877	0.906	1.84652e-138
SLC1A4	3.19705e-130	-0.500967	0.147	0.4	6.61437e-126
SLAMF7	2.28049e-128	-0.513444	0.188	0.452	4.71812e-124
BHLHE41	4.054e-99	-0.513902	0.604	0.754	8.38732e-95
RHOF	4.08702e-137	-0.523135	0.115	0.369	8.45563e-133
CEBPB	1.03319e-114	-0.528929	0.867	0.901	2.13757e-110
PRXL2A	5.46745e-129	-0.529197	0.691	0.811	1.13116e-124
CLU	1.46984e-65	-0.53678	0.381	0.564	3.04095e-61
CD9	1.74439e-115	-0.545022	0.981	0.974	3.60897e-111
LGALS3	2.06918e-77	-0.546955	0.996	0.988	4.28093e-73
ITGB1BP1	6.37734e-100	-0.554191	0.574	0.687	1.31941e-95
CD83	3.8924e-112	-0.554252	0.22	0.461	8.05299e-108
TNFRSF12A	9.6894e-123	-0.556358	0.222	0.464	2.00464e-118
ANXA11	8.55382e-130	-0.557976	0.859	0.882	1.7697e-125
SH3BP5	7.39973e-104	-0.564417	0.603	0.729	1.53093e-99
NCEH1	1.25736e-99	-0.567635	0.784	0.826	2.60134e-95
TOMM40	1.14444e-98	-0.578663	0.404	0.577	2.36774e-94
CTSL	2.50572e-75	-0.580788	0.917	0.916	5.18408e-71
AQP9	5.84001e-128	-0.585216	0.559	0.733	1.20824e-123
LINC01010	2.51082e-143	-0.591741	0.334	0.594	5.19463e-139
NR1H3	1.04819e-118	-0.592369	0.623	0.76	2.16861e-114
OSBPL8	1.81995e-111	-0.593918	0.847	0.88	3.76529e-107
MRAS	6.34321e-130	-0.594115	0.404	0.628	1.31235e-125
ASAP1	2.85748e-123	-0.596851	0.667	0.778	5.91184e-119
MPC2	8.80955e-129	-0.59978	0.776	0.842	1.82261e-124
RHOC	7.52269e-115	-0.602694	0.492	0.661	1.55637e-110
C15orf48	1.09997e-109	-0.604141	0.549	0.749	2.27572e-105
SSBP3	1.78455e-137	-0.604998	0.576	0.756	3.69205e-133
MALAT1	9.29909e-181	-0.611738	0.999	0.998	1.92389e-176
LIMS1	1.20393e-150	-0.613054	0.923	0.927	2.49081e-146
CA2	2.80172e-85	-0.614473	0.254	0.452	5.79648e-81
SPOCD1	2.23545e-180	-0.621984	0.065	0.353	4.62493e-176
CCL3	6.88441e-59	-0.629972	0.208	0.375	1.42432e-54
PHLDA3	2.52445e-168	-0.633148	0.594	0.788	5.22283e-164
LINC02345	1.1073e-85	-0.634205	0.17	0.368	2.29089e-81
MGST1	9.12128e-104	-0.634218	0.796	0.842	1.8871e-99
ELOC	5.69705e-104	-0.6357	0.64	0.728	1.17866e-99
STIP1	1.33645e-116	-0.635932	0.527	0.677	2.76498e-112
CCND2	4.48227e-147	-0.641939	0.258	0.531	9.27338e-143
COX5B	3.25225e-199	-0.649478	0.984	0.981	6.72859e-195
MYADM	1.00563e-99	-0.6595	0.287	0.49	2.08054e-95
ASPHD1	4.51425e-209	-0.66204	0.144	0.475	9.33952e-205
EMP1	2.46398e-91	-0.665921	0.698	0.763	5.09773e-87
SH3GLB1	1.25946e-184	-0.677244	0.817	0.877	2.6057e-180
SYNGR1	3.19964e-117	-0.678922	0.404	0.627	6.61973e-113
SNX10	1.4798e-140	-0.683266	0.759	0.843	3.06155e-136
LINC02244	4.5914e-195	-0.724289	0.255	0.578	9.49916e-191
COL22A1	1.02524e-132	-0.729436	0.039	0.256	2.12112e-128
RAC2	5.48776e-177	-0.732693	0.848	0.875	1.13536e-172
GCLC	3.13027e-160	-0.737749	0.503	0.711	6.47622e-156
PLAUR	1.13484e-91	-0.752313	0.805	0.839	2.34786e-87
ATP13A3	1.14534e-143	-0.774272	0.465	0.664	2.3696e-139
SDC2	1.15361e-184	-0.779303	0.714	0.843	2.38671e-180
MMP9	1.75621e-155	-0.783605	0.837	0.95	3.63342e-151
ALCAM	3.12445e-113	-0.787649	0.675	0.766	6.46418e-109
CHIT1	5.26288e-135	-0.806253	0.813	0.943	1.08884e-130
TSC22D1	5.51483e-153	-0.821763	0.322	0.578	1.14096e-148
BCL2A1	2.31502e-126	-0.824159	0.538	0.704	4.78954e-122
PTGDS	1.00642e-56	-0.840691	0.281	0.448	2.08218e-52
MATK	4.07998e-138	-0.841121	0.319	0.549	8.44107e-134
GPAT3	1.09611e-196	-0.842868	0.426	0.679	2.26774e-192
HPGD	2.22277e-85	-0.846931	0.283	0.47	4.59869e-81
GPC4	5.94058e-243	-0.849992	0.097	0.451	1.22905e-238
TGM2	3.98275e-175	-0.857903	0.153	0.446	8.23991e-171
FDX1	6.56575e-153	-0.858399	0.758	0.841	1.35839e-148
C3	1.43333e-132	-0.858897	0.167	0.413	2.96543e-128
DUSP2	4.21754e-169	-0.878961	0.115	0.396	8.72566e-165
CSF1	4.52889e-142	-0.881184	0.086	0.338	9.36982e-138
DCSTAMP	1.10112e-199	-0.881935	0.356	0.646	2.2781e-195
TIMP3	1.51613e-173	-0.933413	0.07	0.35	3.13672e-169
NUMB	1.67012e-180	-0.948434	0.602	0.753	3.4553e-176
ATF3	3.51644e-245	-0.996338	0.075	0.425	7.27517e-241
FABP5	5.05545e-176	-1.02699	0.973	0.978	1.04592e-171
UPP1	8.10028e-151	-1.03163	0.511	0.675	1.67587e-146
LPL	9.05657e-200	-1.03759	0.69	0.828	1.87371e-195
CHI3L1	5.19185e-297	-1.05579	0.959	0.987	1.07414e-292
TNFSF14	8.86548e-265	-1.08083	0.093	0.464	1.83418e-260
MFSD12	3.11696e-184	-1.1185	0.651	0.773	6.44869e-180
PLEK	4.41165e-153	-1.20231	0.832	0.851	9.12727e-149
CCL22	4.59237e-97	-1.32536	0.14	0.345	9.50116e-93
CCND1	2.40627e-223	-1.45222	0.115	0.441	4.97832e-219
NCAPH	1.16822e-271	-1.58488	0.189	0.557	2.41693e-267
MMP7	8.75481e-103	-1.61649	0.126	0.338	1.81128e-98
SPP1	1.594e-206	-1.63258	0.979	0.99	3.29783e-202
CRABP2	0	-1.91172	0.174	0.6	0
TM4SF19	2.27879e-205	-2.11604	0.25	0.534	4.71459e-201
RGCC	1.65715e-190	-2.23681	0.449	0.647	3.42847e-186
IL1RN	5.08415e-271	-2.72034	0.438	0.707	1.05186e-266

### Sheet: Table S10
gene	p_val	avg_log2FC	pct.1	pct.2	p_val_adj
IL1RN	0	3.65515	0.998	0.472	0
RGCC	0	3.25184	0.988	0.436	0
TM4SF19	0	3.17792	0.988	0.241	0
SPP1	0	2.63059	1	0.981	0
CRABP2	0	2.56833	0.976	0.253	0
FABP4	1.37818e-116	2.40046	0.406	0.154	2.85132e-112
CCND1	0	2.36464	0.939	0.112	0
NCAPH	0	2.29931	0.927	0.244	0
MMP7	1.92034e-170	2.08834	0.494	0.174	3.973e-166
PLEK	0	2.02531	0.994	0.797	0
MFSD12	0	1.84445	0.995	0.639	0
FABP5	0	1.77806	1	0.968	0
TNFSF14	0	1.75362	0.924	0.121	0
UPP1	0	1.75199	0.979	0.493	0
ATF3	0	1.68592	0.901	0.089	0
CCL22	3.28266e-100	1.667	0.444	0.202	6.79151e-96
CSF1	0	1.59946	0.715	0.086	0
DUSP2	0	1.59819	0.839	0.108	0
C3	0	1.56464	0.819	0.155	0
BCL2A1	0	1.55439	0.983	0.529	0
MATK	0	1.52739	0.94	0.305	0
LPL	0	1.52561	0.995	0.701	0
TIMP3	0	1.4999	0.649	0.106	0
TGM2	0	1.48955	0.856	0.162	0
PLAUR	0	1.47433	0.99	0.775	0
NUMB	0	1.45835	0.98	0.602	0
FDX1	0	1.3944	0.985	0.752	0
GPC4	0	1.38841	0.874	0.129	0
HPGD	3.222e-274	1.381	0.705	0.296	6.666e-270
COL22A1	0	1.35874	0.584	0.038	0
CHI3L1	0	1.35542	0.996	0.969	0
CCL3	0	1.34126	0.719	0.179	0
ALCAM	0	1.33911	0.977	0.652	0
DCSTAMP	0	1.334	0.934	0.4	0
MYADM	0	1.29812	0.872	0.263	0
ATP13A3	0	1.29603	0.964	0.464	0
TSC22D1	0	1.29424	0.879	0.346	0
LINC02345	0	1.26292	0.724	0.151	0
ELOC	0	1.2614	0.979	0.603	0
EMP1	0	1.25798	0.983	0.662	0
CA2	0	1.25555	0.81	0.235	0
CTSL	0	1.23456	0.995	0.893	0
LGALS3	0	1.21854	0.999	0.989	0
RAC2	0	1.21469	0.997	0.823	0
MGLL	0	1.21228	0.844	0.283	0
GPAT3	0	1.20276	0.946	0.459	0
SPOCD1	0	1.17782	0.792	0.063	0
TOMM40	0	1.1546	0.929	0.375	0
SPON2	6.20441e-194	1.15375	0.338	0.064	1.28363e-189
STIP1	0	1.13617	0.961	0.509	0
TUBA1B	0	1.10478	0.983	0.805	0
NCEH1	0	1.09655	0.986	0.755	0
TUBA1A	9.11794e-232	1.08906	0.879	0.551	1.88641e-227
LIMS1	0	1.08283	0.996	0.905	0
RHOC	0	1.06431	0.926	0.488	0
CD83	0	1.06113	0.845	0.212	0
MGST1	0	1.05826	0.979	0.776	0
CD276	0	1.05364	0.879	0.238	0
CCND2	0	1.0531	0.846	0.286	0
TNFRSF12A	0	1.04275	0.833	0.22	0
RHOF	0	1.04037	0.756	0.113	0
ITGB1BP1	0	1.04036	0.948	0.546	0
PPP1R14B	0	1.03746	0.984	0.78	0
ASPHD1	0	1.02215	0.832	0.185	0
ANXA11	0	1.02211	0.989	0.837	0
SH3GLB1	0	1.02166	0.987	0.811	0
PLA2G7	0	1.02148	0.961	0.662	0
FAM20C	0	1.01014	0.847	0.212	0
SNX10	0	1.00354	0.978	0.756	0
CD9	0	1.00329	0.999	0.97	0
C5AR1	0	0.979219	0.979	0.802	0
MPC2	0	0.973719	0.978	0.765	0
ATP1A1	0	0.972501	0.957	0.504	0
EGR2	0	0.972271	0.768	0.087	0
HSD3B7	0	0.958456	0.886	0.347	0
ASAP1	0	0.955767	0.971	0.659	0
SDC2	0	0.95529	0.986	0.729	0
PTPRE	7.06996e-222	0.953155	0.857	0.513	1.4627e-217
ATP1B1	0	0.943952	0.938	0.543	0
NDUFB6	1.25621e-295	0.939351	0.913	0.552	2.59898e-291
GSN	0	0.929442	0.999	0.959	0
MAP2K3	0	0.924157	0.838	0.239	0
FGR	0	0.918531	0.892	0.406	0
YWHAZ	0	0.91524	0.993	0.907	0
SLC1A4	0	0.914182	0.763	0.152	0
KCNN4	0	0.912337	0.815	0.195	0
MYO1E	0	0.909042	0.889	0.392	0
LMNA	0	0.90901	0.991	0.803	0
GCLC	1.72865e-256	0.888913	0.908	0.537	3.5764e-252
TNS3	4.9206e-307	0.881674	0.926	0.525	1.01802e-302
AQP9	0	0.880934	0.96	0.569	0
SH3BP5	3.43731e-283	0.880606	0.932	0.599	7.11144e-279
TUBB4B	2.36347e-295	0.880255	0.876	0.464	4.88978e-291
ACTN1	0	0.878367	0.986	0.78	0
MRAS	0	0.877694	0.89	0.426	0
CYCS	0	0.866629	0.962	0.618	0
MMP19	0	0.860772	0.679	0.111	0
LRRFIP1	0	0.853033	0.994	0.921	0
PTPN6	0	0.850077	0.958	0.643	0
SCD	2.4598e-180	0.846127	0.897	0.597	5.08907e-176
OSBPL8	2.45424e-226	0.840905	0.976	0.833	5.07758e-222
ACAT2	0	0.835338	0.655	0.168	0
MSR1	4.39676e-234	0.835256	0.968	0.822	9.09646e-230
OCSTAMP	0	0.831338	0.536	0.006	0
FERMT3	0	0.831148	0.991	0.797	0
FBP1	5.30522e-284	0.829944	0.999	0.982	1.0976e-279
PHLDA1	0	0.824639	0.659	0.074	0
NR1H3	6.09922e-247	0.814308	0.934	0.632	1.26187e-242
CEBPB	0	0.81058	0.994	0.854	0
MT2A	2.02071e-51	0.810249	0.699	0.527	4.18065e-47
TRPV2	4.11968e-290	0.803909	0.909	0.526	8.52321e-286
PHLDA3	5.21646e-284	0.796782	0.961	0.63	1.07923e-279
UGCG	0	0.792076	0.741	0.229	0
RAB7B	3.50022e-293	0.791808	0.781	0.313	7.24161e-289
GPAT2	1.95963e-127	0.790652	0.415	0.16	4.05428e-123
SLC28A3	0	0.786626	0.779	0.213	0
LINC01010	8.54565e-289	0.781947	0.846	0.375	1.76801e-284
COX5B	3.83984e-244	0.780856	0.998	0.978	7.94425e-240
SPHK1	0	0.774564	0.689	0.102	0
ROCK1	3.79325e-262	0.773961	0.977	0.814	7.84786e-258
PDXK	0	0.771013	0.989	0.89	0
TCIRG1	3.89061e-252	0.768027	0.926	0.589	8.04928e-248
PIM3	0	0.766353	0.735	0.234	0
SLC11A1	2.43954e-221	0.765159	0.958	0.732	5.04717e-217
GOLGA7B	0	0.759559	0.627	0.034	0
HSP90AB1	0	0.759128	0.999	0.966	0
TUBB	1.6892e-210	0.758267	0.931	0.678	3.49479e-206
SLC43A3	5.81215e-275	0.758	0.802	0.326	1.20248e-270
HSP90AA1	0	0.742631	1	0.985	0
HPCAL1	1.4719e-264	0.73979	0.868	0.46	3.04521e-260
PSMA7	3.79832e-292	0.735608	0.997	0.944	7.85835e-288
ID2	5.42311e-206	0.732904	0.921	0.608	1.12199e-201
SLAMF7	0	0.732613	0.736	0.221	0
CD63	0	0.732448	1	0.997	0
USP2	0	0.73232	0.649	0.063	0
ACTG1	8.91885e-246	0.72903	0.999	0.98	1.84522e-241
ATP6V1D	2.18141e-220	0.728842	0.936	0.662	4.51312e-216
EIF4E	1.01081e-306	0.728292	0.836	0.346	2.09127e-302
ZNF706	2.47874e-277	0.72803	0.969	0.801	5.12826e-273
BZW1	2.28421e-238	0.724128	0.977	0.788	4.7258e-234
ATP6V1H	3.49341e-240	0.722669	0.902	0.529	7.22752e-236
MYL9	1.3382e-259	0.721927	0.475	0.102	2.76859e-255
FLT1	0	0.720007	0.637	0.094	0
SSBP3	5.09648e-208	0.719568	0.922	0.607	1.05441e-203
SCARB2	1.4733e-251	0.717932	0.98	0.859	3.04812e-247
ITGAX	2.92907e-244	0.716279	0.973	0.756	6.05995e-240
TFRC	1.61029e-177	0.712289	0.883	0.556	3.33152e-173
CD36	8.94297e-133	0.710181	0.967	0.866	1.85021e-128
TUBA1C	1.18444e-221	0.70776	0.848	0.452	2.45048e-217
LINC02244	2.26886e-230	0.706011	0.782	0.338	4.69404e-226
UBTD1	0	0.704594	0.765	0.242	0
NCLN	0	0.703359	0.741	0.231	0
LAT	0	0.702479	0.611	0.114	0
CLIC1	3.38603e-278	0.699078	0.996	0.952	7.00536e-274
KIAA0930	6.9246e-235	0.697915	0.961	0.734	1.43263e-230
ST6GALNAC4	0	0.697427	0.684	0.183	0
C15orf48	2.92798e-184	0.697165	0.923	0.587	6.05769e-180
HSPA5	5.58573e-140	0.696998	0.971	0.811	1.15563e-135
MESD	1.47981e-243	0.689025	0.906	0.547	3.06157e-239
LCP1	9.26093e-226	0.686952	0.998	0.982	1.91599e-221
AC015871.1	0	0.686623	0.621	0.096	0
UBASH3B	1.67559e-242	0.685711	0.748	0.308	3.46663e-238
MAFF	0	0.683478	0.623	0.054	0
HSPA8	1.05866e-250	0.68159	0.997	0.923	2.19027e-246
SLC27A3	3.1323e-217	0.680865	0.873	0.484	6.48042e-213
AC005280.2	0	0.680064	0.637	0.123	0
YWHAQ	9.38153e-216	0.67911	0.878	0.513	1.94094e-211
HM13	1.8719e-243	0.678634	0.983	0.812	3.87277e-239
PGAM1	2.75356e-233	0.677616	0.986	0.838	5.69685e-229
MYL12A	7.43011e-281	0.676588	0.995	0.938	1.53721e-276
RALA	2.53621e-242	0.675073	0.906	0.525	5.24717e-238
NCS1	0	0.673505	0.673	0.131	0
TTC39B	8.35764e-221	0.671751	0.76	0.329	1.72911e-216
CSTB	1.35627e-285	0.670353	1	1	2.80599e-281
ERCC1	1.0056e-167	0.662542	0.803	0.458	2.08049e-163
NDUFB9	9.51397e-243	0.661856	0.984	0.866	1.96834e-238
CALM3	1.00688e-180	0.658513	0.995	0.945	2.08314e-176
MAPK13	2.70654e-267	0.656451	0.784	0.32	5.59955e-263
SDF2L1	6.86364e-183	0.656416	0.838	0.463	1.42002e-178
UBE2J1	4.80257e-258	0.651343	0.823	0.351	9.93603e-254
TTYH3	7.91253e-222	0.645967	0.863	0.448	1.63702e-217
SLC20A1	1.69877e-209	0.644974	0.743	0.319	3.51459e-205
DSP	1.36517e-280	0.644699	0.329	0.028	2.82441e-276
ATP5MC3	4.51124e-263	0.64301	0.997	0.942	9.3333e-259
ACSL4	1.25818e-180	0.642666	0.889	0.56	2.60306e-176
ADRA2B	0	0.641074	0.546	0.043	0
PNP	2.74687e-288	0.640057	0.719	0.233	5.68299e-284
RAN	1.02122e-225	0.640007	0.972	0.795	2.11281e-221
NES	0	0.637035	0.381	0.012	0
LASP1	1.15427e-196	0.635416	0.946	0.685	2.38808e-192
HK3	6.50218e-203	0.632936	0.851	0.477	1.34524e-198
HMGA1	2.45751e-201	0.632785	0.836	0.44	5.08435e-197
PPARG	1.93487e-226	0.631264	0.782	0.337	4.00305e-222
PTPRA	4.98501e-204	0.629844	0.859	0.502	1.03135e-199
GAL	3.54943e-133	0.629559	0.252	0.047	7.34342e-129
PRXL2A	2.19525e-206	0.628056	0.958	0.701	4.54175e-202
DOT1L	0	0.625599	0.569	0.053	0
CAMK1	1.26368e-186	0.625561	0.765	0.371	2.61443e-182
SCG5	2.19793e-253	0.623847	0.252	0.011	4.54729e-249
MTPN	7.82724e-214	0.623713	0.985	0.88	1.61938e-209
BHLHE41	6.1705e-167	0.623012	0.914	0.623	1.27662e-162
GSTO1	1.85372e-260	0.622216	0.996	0.959	3.83516e-256
NRIP3	0	0.621709	0.606	0.127	0
SPRED1	5.57981e-198	0.614731	0.798	0.379	1.15441e-193
ATP6V1G1	1.37466e-221	0.613965	0.981	0.844	2.84404e-217
CXXC5	5.25187e-189	0.613302	0.926	0.639	1.08656e-184
NEK6	2.01062e-230	0.612398	0.784	0.342	4.15978e-226
CYTOR	0	0.611937	0.684	0.191	0
MYDGF	6.07164e-221	0.605141	0.986	0.867	1.25616e-216
SLC44A2	0	0.604165	0.616	0.131	0
VDAC2	1.85669e-202	0.603252	0.931	0.667	3.84131e-198
EIF5	3.70043e-230	0.602523	0.982	0.846	7.65581e-226
LSP1	4.17694e-185	0.598285	0.994	0.925	8.64168e-181
DNASE2B	1.0127e-296	0.597909	0.564	0.124	2.09517e-292
HSPH1	1.71101e-183	0.597641	0.882	0.512	3.53991e-179
ITGA3	3.53476e-224	0.596134	0.735	0.295	7.31307e-220
ATP6V0D2	1.12903e-236	0.595495	0.765	0.297	2.33584e-232
TUBB2A	0	0.594657	0.564	0.105	0
SH3BGRL3	0	0.593688	0.999	0.995	0
MYOF	4.85774e-172	0.593152	0.904	0.587	1.00502e-167
HSPD1	2.95668e-180	0.592898	0.951	0.72	6.11707e-176
MYL6	1.96269e-264	0.590093	1	0.991	4.06061e-260
TUBB6	2.34282e-233	0.585624	0.715	0.284	4.84706e-229
EIF4G2	1.00599e-220	0.584352	0.995	0.939	2.0813e-216
SELENON	5.70058e-182	0.581667	0.769	0.366	1.17939e-177
FKBP1A	2.06518e-182	0.578364	0.981	0.863	4.27265e-178
CYP51A1	1.87448e-199	0.577927	0.688	0.268	3.87812e-195
SYNGR1	7.84194e-59	0.577022	0.699	0.483	1.62242e-54
NRBP1	2.19793e-189	0.575329	0.876	0.522	4.54729e-185
CTSB	8.91887e-215	0.574455	1	0.997	1.84523e-210
EIF4A1	1.82809e-256	0.57011	0.999	0.981	3.78214e-252
NIBAN2	5.80847e-231	0.569801	0.718	0.262	1.20171e-226
FLNA	6.15742e-152	0.56593	0.989	0.896	1.27391e-147
ACTB	8.97195e-199	0.565172	1	0.998	1.85621e-194
SPRY2	0	0.556091	0.543	0.063	0
DLGAP4	8.94501e-251	0.555879	0.701	0.238	1.85063e-246
WDR1	2.41915e-163	0.552419	0.922	0.662	5.00498e-159
AC073611.1	3.39258e-287	0.548538	0.613	0.158	7.01891e-283
ENO1	1.70742e-230	0.54798	0.999	0.977	3.53248e-226
FABP3	1.3205e-264	0.545868	0.662	0.199	2.73198e-260
ATP6V0B	2.64859e-260	0.54479	0.997	0.979	5.47966e-256
LDHA	1.15919e-109	0.544182	0.961	0.827	2.39824e-105
ITGB1	7.63843e-164	0.54347	0.973	0.828	1.58031e-159
LILRB4	9.78993e-173	0.543456	0.821	0.423	2.02544e-168
HAVCR2	9.70807e-157	0.543264	0.896	0.591	2.0085e-152
FCMR	1.33678e-277	0.543262	0.447	0.073	2.76565e-273
CD164	3.24192e-141	0.542906	0.983	0.875	6.7072e-137
FNIP2	9.09774e-155	0.54174	0.877	0.534	1.88223e-150
ACP2	2.48685e-145	0.539255	0.886	0.575	5.14505e-141
RAB5IF	2.509e-180	0.538389	0.988	0.887	5.19087e-176
SLC49A3	1.49552e-208	0.535445	0.724	0.295	3.09409e-204
BCAP31	4.18168e-229	0.534667	0.998	0.956	8.65148e-225
TPM4	6.29679e-113	0.533269	0.937	0.78	1.30274e-108
DBI	1.14289e-211	0.532865	0.999	0.991	2.36453e-207
RMDN3	3.20236e-206	0.530192	0.65	0.234	6.62536e-202
TRIM54	0	0.530067	0.352	0.006	0
GTF3C6	6.54157e-147	0.527047	0.924	0.671	1.35338e-142
HMG20B	4.18112e-140	0.526447	0.772	0.425	8.65033e-136
WARS	2.28163e-172	0.525571	0.793	0.391	4.72047e-168
CHST11	4.73825e-155	0.522917	0.831	0.461	9.80297e-151
RNF19A	7.43766e-163	0.520666	0.723	0.33	1.53878e-158
MMP9	4.99902e-58	0.519162	0.973	0.881	1.03425e-53
SERTAD2	4.66618e-155	0.518897	0.726	0.35	9.65386e-151
RAI14	1.78824e-205	0.51845	0.371	0.069	3.69969e-201
ATP6V0C	1.98445e-222	0.515599	0.998	0.978	4.10562e-218
DNTTIP1	2.06972e-170	0.515118	0.688	0.303	4.28205e-166
PEA15	3.86264e-148	0.515021	0.822	0.468	7.99142e-144
SOAT1	4.71984e-150	0.514529	0.851	0.491	9.76488e-146
STX4	9.10215e-113	0.514526	0.84	0.558	1.88314e-108
TIGAR	7.40322e-152	0.513662	0.765	0.407	1.53165e-147
LRRC8A	0	0.513424	0.528	0.095	0
FH	5.4156e-164	0.512357	0.73	0.342	1.12043e-159
TPM3	1.81904e-164	0.50921	0.998	0.963	3.76341e-160
CYSTM1	1.16313e-140	0.508447	0.924	0.677	2.40641e-136
MANF	2.3444e-156	0.506301	0.732	0.352	4.85032e-152
EPB41L2	1.96811e-76	0.505554	0.621	0.369	4.07182e-72
CCT2	1.48e-158	0.504287	0.803	0.423	3.06198e-154
IARS	2.88852e-207	0.504131	0.665	0.241	5.97606e-203
MALAT1	6.78783e-208	0.503663	1	0.998	1.40433e-203
VDAC1	4.77529e-153	0.503565	0.951	0.745	9.87959e-149
TOB1	1.00788e-159	0.501791	0.741	0.356	2.0852e-155
HIVEP3	0	0.501561	0.488	0.061	0
TIMM17A	1.79655e-177	0.501245	0.771	0.381	3.71688e-173
PDLIM4	1.82638e-195	0.501049	0.545	0.172	3.7786e-191
ATP5F1B	1.20113e-148	0.499711	0.986	0.872	2.48501e-144
SQOR	1.84878e-136	0.497281	0.963	0.781	3.82495e-132
CALR	2.72766e-139	0.49716	0.998	0.962	5.64325e-135
RAB1A	6.29101e-141	0.496909	0.943	0.731	1.30155e-136
MT1E	2.28425e-88	0.495729	0.384	0.157	4.72589e-84
GLRX3	9.14253e-167	0.495529	0.764	0.375	1.8915e-162
PDIA6	6.78488e-127	0.493728	0.965	0.816	1.40372e-122
AKIRIN2	1.64906e-134	0.493596	0.808	0.483	3.41174e-130
COX7A2	7.41459e-173	0.492781	0.989	0.923	1.53401e-168
AHCYL1	2.5076e-120	0.492674	0.899	0.642	5.18797e-116
UCHL3	2.5517e-183	0.48954	0.703	0.296	5.27921e-179
DYNLL1	4.88533e-157	0.489149	0.988	0.938	1.01073e-152
DDX21	1.46417e-162	0.488603	0.748	0.356	3.02923e-158
MGST3	1.22575e-145	0.48818	0.986	0.926	2.53596e-141
RHEB	2.44339e-137	0.481301	0.902	0.651	5.05513e-133
RHOBTB2	0	0.481261	0.509	0.086	0
FAIM	2.31665e-145	0.478986	0.75	0.378	4.79292e-141
UBE2M	9.8205e-134	0.477646	0.874	0.583	2.03176e-129
COL8A2	3.41096e-225	0.477579	0.561	0.154	7.05694e-221
AMD1	6.57135e-136	0.477173	0.802	0.443	1.35955e-131
TMED5	7.94555e-132	0.476821	0.897	0.595	1.64386e-127
RRBP1	8.26287e-127	0.476252	0.886	0.603	1.7095e-122
VKORC1L1	5.20487e-222	0.475011	0.653	0.215	1.07684e-217
PSMD8	2.30614e-146	0.474354	0.974	0.819	4.77118e-142
SLC3A2	3.33869e-112	0.469641	0.878	0.617	6.90742e-108
CHCHD2	4.67662e-158	0.469035	0.989	0.937	9.67545e-154
POMP	1.87687e-168	0.468262	0.992	0.933	3.88305e-164
TMBIM1	1.56933e-132	0.466956	0.826	0.486	3.24678e-128
PAQR5	3.43894e-248	0.466626	0.519	0.117	7.11481e-244
ABL2	2.91069e-167	0.466568	0.693	0.295	6.02192e-163
NUS1	1.09864e-164	0.466046	0.733	0.329	2.27298e-160
MPC1	2.64595e-128	0.465802	0.784	0.447	5.47421e-124
IFI30	2.62809e-101	0.46054	0.998	0.957	5.43726e-97
PAPSS1	1.107e-122	0.460479	0.85	0.543	2.29027e-118
MRTO4	1.66309e-159	0.460065	0.731	0.341	3.44077e-155
RASGEF1B	4.59686e-182	0.460054	0.666	0.252	9.51045e-178
CTNS	3.16686e-268	0.458839	0.521	0.109	6.55191e-264
BOLA3	1.36126e-194	0.458599	0.641	0.235	2.81632e-190
NDUFS8	2.05114e-127	0.455325	0.926	0.689	4.24361e-123
DHRS9	1.95386e-117	0.453107	0.613	0.287	4.04234e-113
CNIH4	3.85114e-134	0.452016	0.816	0.461	7.96763e-130
ITGA6	4.88102e-134	0.451138	0.694	0.326	1.00983e-129
MTHFS	1.09953e-195	0.449471	0.651	0.232	2.27482e-191
TAGLN2	1.36608e-93	0.449231	0.886	0.632	2.82629e-89
ACADM	1.28325e-140	0.447014	0.748	0.38	2.65491e-136
RBM8A	7.0896e-116	0.446262	0.887	0.615	1.46677e-111
NAA50	5.28112e-139	0.443557	0.799	0.424	1.09261e-134
SLC15A3	2.63265e-97	0.441772	0.964	0.816	5.44669e-93
ALAS1	2.33898e-118	0.439887	0.724	0.383	4.83911e-114
GPD1	1.53087e-240	0.439648	0.385	0.06	3.16721e-236
ATP1B3	1.54951e-115	0.439405	0.974	0.822	3.20577e-111
CCT5	4.50656e-109	0.438118	0.927	0.691	9.32362e-105
SELENOH	7.05697e-123	0.437503	0.976	0.876	1.46002e-118
AFAP1L1	0	0.435745	0.456	0.063	0
GARS	4.24568e-134	0.43417	0.724	0.362	8.7839e-130
ZMIZ1-AS1	6.0666e-192	0.433982	0.656	0.231	1.25512e-187
CHD9	5.26651e-102	0.433546	0.911	0.665	1.08959e-97
MTDH	1.55371e-118	0.429435	0.991	0.926	3.21446e-114
CALU	5.87195e-92	0.429018	0.944	0.764	1.21485e-87
S100A11	5.07217e-273	0.427989	1	1	1.04938e-268
ARHGDIA	6.00196e-108	0.427727	0.896	0.65	1.24175e-103
PGK1	3.29615e-120	0.427512	0.983	0.898	6.8194e-116
ATP6V1F	2.40167e-162	0.426728	0.998	0.978	4.96882e-158
EIF4G1	8.68371e-107	0.426399	0.921	0.667	1.79657e-102
MRPL37	3.25293e-127	0.42556	0.68	0.336	6.72998e-123
PSMD14	2.36466e-126	0.425485	0.797	0.443	4.89225e-122
ATP6V0D1	3.94484e-107	0.424794	0.962	0.83	8.16149e-103
MIR222HG	3.07388e-275	0.424553	0.388	0.048	6.35955e-271
TNFRSF21	0	0.422973	0.411	0.04	0
PLEKHO1	4.45833e-102	0.422913	0.967	0.8	9.22385e-98
UCHL1	3.25684e-113	0.421846	0.573	0.257	6.73807e-109
NEDD9	3.72172e-281	0.421611	0.459	0.074	7.69986e-277
SPAG9	3.83171e-109	0.421447	0.859	0.557	7.92743e-105
PRKCB	4.96658e-125	0.421366	0.711	0.351	1.02754e-120
SLC7A8	8.46164e-129	0.421213	0.614	0.275	1.75063e-124
LAMTOR5	3.76635e-115	0.417818	0.97	0.829	7.7922e-111
TECR	8.38064e-100	0.416004	0.917	0.701	1.73387e-95
HSPA9	5.85777e-103	0.41575	0.913	0.68	1.21191e-98
TRAPPC2L	2.14571e-103	0.415584	0.846	0.569	4.43926e-99
CHCHD10	5.17034e-100	0.415043	0.969	0.852	1.06969e-95
GALNT12	1.81528e-195	0.414997	0.496	0.135	3.75564e-191
SLC16A10	1.08595e-177	0.414447	0.441	0.114	2.24671e-173
BCAT1	6.81004e-114	0.41442	0.749	0.397	1.40893e-109
FEM1B	5.56321e-112	0.413757	0.735	0.41	1.15097e-107
MTHFD1	1.20079e-135	0.41214	0.675	0.314	2.48432e-131
GUK1	1.44943e-120	0.410048	0.976	0.886	2.99873e-116
LGALS1	2.60655e-128	0.409602	0.999	0.992	5.39269e-124
MDH1	1.07803e-105	0.408056	0.971	0.847	2.23034e-101
NME1	6.48927e-140	0.408052	0.701	0.331	1.34257e-135
NR4A3	0	0.407988	0.314	0.01	0
DNAJB11	7.80512e-111	0.40771	0.702	0.372	1.6148e-106
HRAS	9.40156e-161	0.40591	0.626	0.25	1.94509e-156
MREG	6.64296e-155	0.404595	0.692	0.295	1.37436e-150
KIF1B	3.78091e-125	0.404227	0.739	0.372	7.82234e-121
RASSF4	1.60769e-73	0.404222	0.892	0.706	3.32615e-69
CD53	1.74303e-92	0.40406	0.915	0.703	3.60616e-88
APOC2	3.22135e-10	0.403807	0.551	0.46	6.66464e-06
S100A6	3.60746e-160	0.403323	1	0.998	7.46347e-156
GSPT1	2.77811e-107	0.401655	0.863	0.566	5.74764e-103
TCTEX1D2	5.62597e-268	0.399948	0.419	0.063	1.16396e-263
CDC37	4.48407e-96	0.39921	0.94	0.756	9.27709e-92
LRRC59	7.34608e-123	0.39693	0.738	0.386	1.51983e-118
HNRNPDL	7.62594e-102	0.393865	0.878	0.617	1.57773e-97
MICOS10	5.68564e-110	0.391957	0.976	0.871	1.1763e-105
GDI2	3.56738e-89	0.391623	0.894	0.655	7.38054e-85
PI4K2A	1.19364e-120	0.39142	0.754	0.395	2.46952e-116
TNFRSF1B	2.2559e-60	0.391395	0.826	0.597	4.66723e-56
ATP6V1E1	1.32439e-96	0.391044	0.923	0.722	2.74003e-92
RPS6KA1	6.67207e-93	0.390997	0.902	0.678	1.38039e-88
CUL2	3.10365e-116	0.389245	0.724	0.374	6.42114e-112
NDUFS5	2.93946e-99	0.387178	0.979	0.876	6.08144e-95
KCTD9	8.73225e-191	0.38683	0.522	0.15	1.80661e-186
ST3GAL5	3.52531e-139	0.386707	0.645	0.278	7.29351e-135
NDUFA6	1.06042e-94	0.386666	0.866	0.597	2.1939e-90
GLRX2	1.25397e-112	0.385376	0.767	0.418	2.59434e-108
SEC61B	9.38537e-97	0.384982	0.969	0.867	1.94174e-92
COX7B	1.18746e-102	0.38449	0.984	0.911	2.45674e-98
EIF3J	7.06253e-113	0.384306	0.755	0.41	1.46117e-108
HOMER1	1.74892e-288	0.383877	0.382	0.042	3.61833e-284
PDIA4	1.02449e-91	0.381338	0.804	0.495	2.11958e-87
NDUFAB1	7.35476e-89	0.380675	0.916	0.712	1.52163e-84
TIMM10	1.74817e-99	0.380567	0.804	0.496	3.61678e-95
GCHFR	1.21507e-53	0.380322	0.941	0.812	2.51386e-49
AIFM2	1.14215e-164	0.379672	0.543	0.184	2.36299e-160
TMEM120B	4.01379e-248	0.379523	0.425	0.072	8.30414e-244
KIF2A	1.16432e-115	0.378819	0.656	0.316	2.40886e-111
AC092353.2	0	0.378572	0.382	0.025	0
AC093627.4	0	0.37824	0.384	0.02	0
MSMO1	2.83285e-196	0.377926	0.418	0.092	5.86088e-192
EVL	4.252e-89	0.377083	0.98	0.892	8.79695e-85
KIF5B	9.48885e-86	0.376714	0.921	0.716	1.96315e-81
SSR3	3.37975e-93	0.376451	0.96	0.8	6.99237e-89
EBP	2.35358e-133	0.376282	0.534	0.207	4.86931e-129
VASP	3.39534e-86	0.375309	0.96	0.812	7.02462e-82
SEC11C	6.76154e-107	0.374609	0.734	0.4	1.3989e-102
JAKMIP2	1.33167e-41	0.374482	0.744	0.578	2.75509e-37
TIMM8B	5.44544e-87	0.373874	0.929	0.753	1.12661e-82
PGP	8.87252e-87	0.373669	0.801	0.509	1.83563e-82
DRAP1	1.95072e-86	0.37353	0.931	0.738	4.03584e-82
SLC17A5	1.25006e-111	0.373106	0.701	0.356	2.58624e-107
G6PD	6.39947e-81	0.373039	0.877	0.647	1.32399e-76
SPSB1	2.52357e-236	0.372274	0.45	0.089	5.22102e-232
TGFB1	3.71778e-85	0.371995	0.841	0.573	7.69172e-81
PCYT1A	2.24552e-70	0.371651	0.685	0.412	4.64575e-66
F3	1.74914e-256	0.370938	0.272	0.015	3.61879e-252
TREM2	8.03549e-72	0.370838	0.961	0.856	1.66246e-67
CLN8	4.8431e-96	0.370272	0.716	0.394	1.00199e-91
LRP12	8.38846e-143	0.369046	0.47	0.155	1.73549e-138
ITGA5	6.24289e-90	0.368899	0.62	0.316	1.29159e-85
TSPAN17	2.48656e-164	0.368277	0.444	0.126	5.14444e-160
FAM89B	1.03267e-92	0.367196	0.754	0.448	2.1365e-88
LONP1	1.22935e-146	0.36591	0.614	0.245	2.54339e-142
LRCH1	2.76539e-169	0.363752	0.525	0.166	5.72132e-165
ATP5F1D	2.38077e-87	0.3629	0.968	0.835	4.92557e-83
SEC61G	9.86379e-77	0.362632	0.874	0.638	2.04072e-72
NDUFV2	6.68998e-83	0.362523	0.945	0.788	1.38409e-78
DHRS11	3.24327e-222	0.362519	0.406	0.076	6.71e-218
METTL1	1.38055e-216	0.361415	0.469	0.107	2.85622e-212
S100A13	3.97201e-69	0.360751	0.529	0.278	8.21769e-65
FGFR1	1.42212e-84	0.360124	0.737	0.43	2.94222e-80
ARPC2	6.79956e-161	0.359979	0.998	0.989	1.40676e-156
LGALS9	1.05976e-83	0.359917	0.951	0.781	2.19253e-79
PALM2-AKAP2	7.65626e-204	0.359333	0.386	0.074	1.584e-199
CTTN	6.10062e-138	0.358501	0.556	0.212	1.26216e-133
AKR7A2	2.62567e-64	0.357978	0.812	0.575	5.43224e-60
MRPL21	1.12229e-94	0.357917	0.748	0.436	2.3219e-90
ABCD1	4.77348e-155	0.357167	0.596	0.223	9.87586e-151
S100A16	1.40038e-218	0.3569	0.263	0.022	2.89724e-214
INSIG1	1.21361e-139	0.356875	0.391	0.11	2.51084e-135
PFDN2	1.36676e-82	0.356642	0.845	0.59	2.82769e-78
CMTM6	1.84575e-75	0.356107	0.93	0.756	3.81867e-71
C1orf122	2.95883e-76	0.355922	0.877	0.638	6.12152e-72
CCT6A	1.37934e-85	0.355833	0.874	0.618	2.85373e-81
COPRS	2.60525e-87	0.355678	0.828	0.55	5.39001e-83
GAPDH	1.4242e-96	0.354906	1	0.991	2.94653e-92
PRDX6	2.1299e-79	0.352895	0.922	0.702	4.40655e-75
SRGN	2.97811e-91	0.352525	0.998	0.979	6.16142e-87
ATP5PF	2.90823e-91	0.350213	0.975	0.884	6.01684e-87
PPARD	1.24491e-191	0.349974	0.454	0.11	2.57559e-187
JUND	5.87974e-73	0.349791	0.848	0.606	1.21646e-68
PKM	4.67603e-140	0.349351	1	0.991	9.67424e-136
TEX264	2.37156e-80	0.349323	0.779	0.5	4.90652e-76
ITPRIP	1.66475e-206	0.34915	0.422	0.089	3.4442e-202
DAD1	1.98077e-83	0.348871	0.963	0.823	4.09802e-79
ZFYVE16	2.25469e-56	0.34878	0.921	0.753	4.66473e-52
TMEM43	9.818e-182	0.348373	0.53	0.158	2.03125e-177
TCEAL9	4.26518e-65	0.348165	0.532	0.288	8.82423e-61
FRG1	1.5767e-79	0.345956	0.854	0.574	3.26203e-75
GALNT1	2.05612e-60	0.344992	0.808	0.581	4.25391e-56
DNAJC3	2.3777e-74	0.344352	0.853	0.587	4.91923e-70
PSMD7	1.15619e-74	0.344175	0.913	0.69	2.39203e-70
GEM	0	0.343062	0.3	0.01	0
POP4	2.09697e-111	0.34295	0.612	0.286	4.33842e-107
CAP1	6.05638e-84	0.342199	0.987	0.923	1.253e-79
METRNL	4.01437e-92	0.34197	0.721	0.401	8.30533e-88
ST3GAL6-AS1	3.07594e-246	0.341939	0.391	0.059	6.36381e-242
CFL1	2.36893e-128	0.341726	0.999	0.993	4.90107e-124
CD109	3.2999e-107	0.341331	0.59	0.265	6.82717e-103
ATP5MD	2.72054e-81	0.340767	0.955	0.836	5.62853e-77
TWF2	2.24771e-76	0.340752	0.928	0.725	4.6503e-72
PRKACB	2.33314e-63	0.338301	0.795	0.548	4.82704e-59
ARPC5L	1.98188e-93	0.338146	0.731	0.414	4.10031e-89
THRA	1.29838e-142	0.337727	0.58	0.218	2.68622e-138
PPP2R1A	1.24789e-82	0.336376	0.756	0.467	2.58177e-78
MSC	5.18515e-211	0.336193	0.385	0.07	1.07276e-206
EIF2S1	3.31919e-104	0.335581	0.696	0.357	6.86707e-100
RGS20	1.34194e-265	0.335254	0.332	0.031	2.77634e-261
KCNAB2	1.4023e-78	0.335001	0.849	0.589	2.90122e-74
CD151	3.31279e-71	0.334738	0.821	0.555	6.85383e-67
ST13	2.88968e-82	0.334141	0.973	0.847	5.97846e-78
ARHGAP10	8.41011e-91	0.333143	0.735	0.416	1.73997e-86
GTF3A	1.68626e-72	0.333067	0.896	0.674	3.48871e-68
TMEM70	4.87211e-86	0.332257	0.769	0.459	1.00799e-81
MRPL41	2.33548e-70	0.331988	0.896	0.677	4.83188e-66
TMEM91	1.3141e-78	0.331695	0.772	0.478	2.71874e-74
CCRL2	6.3822e-129	0.331093	0.57	0.223	1.32041e-124
ATP6AP1	1.82729e-81	0.329124	0.977	0.897	3.78049e-77
TEX2	6.49254e-155	0.328922	0.481	0.148	1.34324e-150
PLEKHF1	8.41013e-197	0.328726	0.323	0.05	1.73997e-192
DTX4	1.26585e-153	0.328361	0.524	0.174	2.61891e-149
SEPTIN11	2.98225e-74	0.328298	0.835	0.568	6.16998e-70
IGSF6	3.19466e-58	0.328084	0.992	0.948	6.60943e-54
SUCNR1	1.1312e-68	0.327798	0.701	0.431	2.34034e-64
S100A4	1.54778e-73	0.327045	1	0.994	3.20221e-69
PPP1R15A	8.67387e-116	0.326386	0.623	0.279	1.79454e-111
DENND1B	3.14084e-112	0.326153	0.598	0.265	6.49808e-108
ANXA2	7.68842e-120	0.323766	1	0.998	1.59066e-115
KLF9	1.07999e-204	0.322933	0.414	0.084	2.23439e-200
ODC1	2.92709e-142	0.322835	0.491	0.167	6.05586e-138
ITGAM	2.18818e-67	0.322696	0.894	0.665	4.52712e-63
SRD5A3	1.21686e-79	0.322398	0.667	0.381	2.51756e-75
RBMS1	2.33174e-68	0.322352	0.814	0.564	4.82414e-64
MCUR1	8.3854e-90	0.321989	0.691	0.375	1.73486e-85
SPATA13	4.26604e-104	0.321985	0.556	0.244	8.82602e-100
SLC1A5	1.61851e-88	0.321476	0.633	0.328	3.34854e-84
EIF5A	1.61175e-72	0.320958	0.882	0.646	3.33455e-68
ADO	2.1598e-175	0.320316	0.457	0.121	4.4684e-171
MPG	4.47546e-60	0.320296	0.849	0.634	9.25928e-56
DUSP5	0	0.320266	0.319	0.015	0
SLC25A3	1.75022e-77	0.320146	0.975	0.894	3.62103e-73
CYTH4	3.15743e-98	0.319587	0.672	0.347	6.5324e-94
RRP1	5.04509e-118	0.319228	0.576	0.245	1.04378e-113
JUNB	1.93663e-73	0.31906	0.793	0.5	4.00669e-69
IDI1	4.30637e-105	0.318984	0.561	0.25	8.90945e-101
ACSL1	2.20739e-97	0.317769	0.623	0.3	4.56686e-93
ADRM1	1.28257e-75	0.31743	0.807	0.531	2.6535e-71
P4HB	8.28956e-71	0.317381	0.967	0.826	1.71503e-66
COX5A	1.1159e-74	0.317209	0.962	0.831	2.30868e-70
TPI1	8.35757e-74	0.315265	0.994	0.953	1.7291e-69
EPS8	3.48558e-85	0.315166	0.522	0.241	7.21132e-81
H2AFY	3.35186e-75	0.314266	0.986	0.929	6.93467e-71
SLC38A2	1.01535e-72	0.314022	0.77	0.47	2.10066e-68
TMC6	1.95265e-86	0.313977	0.74	0.417	4.03983e-82
ITGB5	1.75966e-60	0.312092	0.696	0.435	3.64056e-56
WWTR1	1.5467e-207	0.312059	0.381	0.069	3.19996e-203
RER1	4.56335e-69	0.311785	0.901	0.676	9.44111e-65
FSCN1	1.59277e-76	0.311657	0.73	0.429	3.29528e-72
ARPC4	6.85547e-66	0.311282	0.943	0.801	1.41833e-61
GPATCH4	1.73073e-108	0.310919	0.528	0.223	3.58072e-104
RAB20	1.05031e-86	0.310838	0.664	0.352	2.17299e-82
SPNS1	6.68551e-65	0.310424	0.801	0.536	1.38317e-60
MRPL15	3.35862e-79	0.310204	0.673	0.379	6.94864e-75
HMGCR	4.21572e-124	0.309761	0.431	0.143	8.7219e-120
FAH	5.40546e-62	0.30899	0.522	0.284	1.11834e-57
PBDC1	1.08886e-58	0.308916	0.84	0.613	2.25275e-54
DESI1	2.2056e-102	0.308787	0.599	0.279	4.56316e-98
USP12	6.39458e-118	0.308678	0.539	0.215	1.32297e-113
SPINT1	9.95315e-65	0.308155	0.672	0.41	2.05921e-60
ZNF430	3.44978e-127	0.307186	0.528	0.196	7.13725e-123
EPB41L1	1.79348e-168	0.305842	0.406	0.1	3.71053e-164
MIDN	1.81456e-94	0.305378	0.596	0.284	3.75414e-90
PSMA5	1.99484e-61	0.304766	0.844	0.592	4.12712e-57
LAT2	1.4583e-80	0.304676	0.673	0.367	3.01708e-76
TMEM251	1.94958e-65	0.304613	0.831	0.574	4.03348e-61
MYL12B	1.15401e-69	0.304253	0.978	0.894	2.38754e-65
AP3D1	1.02446e-74	0.303827	0.769	0.488	2.11951e-70
TUBB3	1.21285e-216	0.303674	0.289	0.031	2.50926e-212
TMX2	2.95846e-107	0.303187	0.559	0.244	6.12075e-103
SLC16A3	4.2436e-64	0.303079	0.881	0.657	8.77958e-60
CDK2AP2	2.471e-89	0.30266	0.625	0.32	5.11225e-85
NDUFB2	7.05725e-76	0.302523	0.986	0.907	1.46008e-71
ACOX2	9.00664e-290	0.301907	0.296	0.014	1.86338e-285
S100A10	1.46806e-71	0.301891	0.999	0.977	3.03727e-67
SEPTIN7	7.49987e-62	0.301813	0.976	0.867	1.55165e-57
HSPE1	1.13759e-62	0.301728	0.909	0.732	2.35357e-58
EEF1E1	3.45454e-92	0.301167	0.466	0.2	7.14709e-88
LDLRAP1	9.03536e-161	0.300793	0.431	0.116	1.86933e-156
ADGRE5	8.2073e-76	0.300263	0.697	0.401	1.69801e-71
GALE	5.27199e-136	0.300219	0.488	0.167	1.09072e-131
ATP6V1A	1.9215e-56	0.299625	0.914	0.734	3.97539e-52
PSMD9	7.1726e-71	0.298889	0.748	0.46	1.48394e-66
LILRB3	3.7912e-76	0.2979	0.739	0.433	7.84361e-72
PSMC1	5.61621e-63	0.29738	0.843	0.582	1.16194e-58
CARD19	4.73116e-97	0.297155	0.644	0.317	9.7883e-93
HSP90B1	1.5206e-42	0.296901	0.987	0.936	3.14597e-38
PSTPIP1	2.26042e-64	0.296656	0.759	0.491	4.67659e-60
SMIM3	1.37777e-115	0.296534	0.54	0.218	2.85048e-111
FAM50A	2.58472e-66	0.296347	0.836	0.563	5.34752e-62
MSANTD3	5.76701e-147	0.296206	0.488	0.157	1.19314e-142
RHBDF2	4.62152e-132	0.29578	0.482	0.166	9.56146e-128
STX2	3.43717e-113	0.295171	0.502	0.198	7.11116e-109
KDELR2	9.42915e-58	0.294731	0.809	0.566	1.9508e-53
CBLB	9.4392e-84	0.29473	0.514	0.242	1.95288e-79
UTP6	1.35686e-97	0.294507	0.583	0.273	2.80722e-93
PAK2	1.7059e-62	0.293286	0.961	0.857	3.52933e-58
CXCL16	3.96877e-57	0.293103	0.919	0.741	8.21099e-53
MAPKAPK3	8.92074e-64	0.293086	0.761	0.496	1.84561e-59
DIAPH1	2.92481e-56	0.292267	0.824	0.579	6.05114e-52
ACTR3	2.3918e-62	0.292045	0.991	0.938	4.94839e-58
ACOT7	1.57572e-108	0.291903	0.529	0.218	3.26e-104
ABCG2	2.947e-216	0.291483	0.262	0.022	6.09705e-212
DIXDC1	4.99017e-152	0.289657	0.373	0.091	1.03242e-147
TMEM38B	4.42725e-96	0.28907	0.569	0.258	9.15954e-92
ARF1	2.71707e-63	0.288851	0.958	0.858	5.62134e-59
ABHD17A	5.67973e-61	0.28842	0.784	0.521	1.17508e-56
RAP1GDS1	3.06343e-83	0.286338	0.624	0.319	6.33794e-79
PIK3AP1	2.49945e-54	0.285379	0.853	0.628	5.17112e-50
MRPL12	1.57414e-70	0.285307	0.65	0.374	3.25673e-66
HILPDA	3.16273e-127	0.284872	0.416	0.132	6.54338e-123
OSTC	1.54053e-56	0.284697	0.874	0.656	3.18721e-52
HSD17B12	3.57708e-69	0.284222	0.675	0.388	7.40061e-65
PPM1G	1.79305e-60	0.283913	0.801	0.545	3.70965e-56
PRKCA	1.36058e-102	0.283352	0.593	0.265	2.81491e-98
DUSP14	5.97661e-160	0.282391	0.406	0.105	1.2365e-155
PHLDA2	3.26506e-217	0.281584	0.326	0.043	6.75508e-213
PACSIN2	2.55363e-94	0.281192	0.599	0.28	5.28321e-90
DNAJC1	1.88072e-50	0.281043	0.604	0.365	3.89103e-46
HSD11B1	1.49393e-144	0.280973	0.286	0.056	3.09079e-140
COX17	3.6769e-61	0.28091	0.812	0.561	7.60714e-57
PTPMT1	9.10447e-48	0.280677	0.843	0.624	1.88362e-43
CAMSAP1	1.30815e-120	0.280577	0.488	0.178	2.70642e-116
CSRP1	5.58903e-77	0.280418	0.64	0.344	1.15631e-72
KLF6	4.56411e-52	0.280177	0.869	0.658	9.4427e-48
GNG5	2.94885e-65	0.279767	0.984	0.936	6.10087e-61
SRM	1.8446e-62	0.279494	0.729	0.463	3.81629e-58
MVD	2.57083e-114	0.279279	0.431	0.151	5.31879e-110
SLC30A3	9.38022e-203	0.279141	0.254	0.023	1.94067e-198
C1QBP	1.71064e-62	0.278928	0.767	0.496	3.53915e-58
PSMC3	1.75527e-63	0.278742	0.726	0.442	3.63148e-59
HAGH	2.21747e-65	0.278734	0.769	0.49	4.58773e-61
MRPL4	6.83518e-75	0.278379	0.692	0.401	1.41413e-70
SELENOS	1.13219e-70	0.277831	0.754	0.458	2.34238e-66
CIR1	1.00551e-06	0.277551	0.592	0.489	0.0208029
ACO1	1.55822e-65	0.277492	0.768	0.479	3.2238e-61
FANCE	1.92283e-200	0.276388	0.314	0.044	3.97814e-196
RAB14	5.04005e-53	0.275919	0.891	0.677	1.04274e-48
PSMB5	1.65534e-58	0.275627	0.829	0.577	3.42473e-54
TOR1AIP2	6.02081e-63	0.275205	0.749	0.47	1.24564e-58
IGF2R	3.08229e-43	0.274117	0.917	0.754	6.37695e-39
PPARGC1B	7.04719e-116	0.274098	0.506	0.191	1.45799e-111
AP5B1	1.17677e-79	0.273608	0.626	0.319	2.43462e-75
MRPL54	2.8335e-56	0.272211	0.822	0.569	5.86223e-52
FAM49B	6.77887e-54	0.272175	0.871	0.648	1.40248e-49
TIMM13	5.95779e-58	0.27133	0.848	0.61	1.23261e-53
MAP4K3-DT	1.08135e-68	0.271071	0.657	0.377	2.23721e-64
DOCK10	1.37697e-63	0.270656	0.723	0.436	2.84881e-59
GLS	2.90704e-54	0.270462	0.744	0.482	6.01438e-50
MRPS25	2.52569e-72	0.269885	0.684	0.386	5.22539e-68
RALB	5.58757e-55	0.268935	0.651	0.396	1.15601e-50
DDX60L	6.12567e-72	0.268906	0.583	0.298	1.26734e-67
GLIPR1	5.63678e-35	0.268603	0.963	0.885	1.16619e-30
SUN2	2.34624e-109	0.268326	0.462	0.17	4.85414e-105
GFOD1	1.00532e-124	0.268315	0.359	0.101	2.07992e-120
DOP1B	8.31202e-75	0.26771	0.566	0.287	1.71967e-70
SQLE	2.13929e-143	0.267647	0.316	0.07	4.42598e-139
XPC	1.20051e-64	0.267251	0.661	0.383	2.48373e-60
RAP1A	3.07669e-51	0.266934	0.929	0.747	6.36537e-47
SPCS3	6.67894e-49	0.265739	0.881	0.671	1.38181e-44
LBR	1.11532e-62	0.265521	0.576	0.314	2.30748e-58
SLC52A2	5.59807e-89	0.265478	0.596	0.284	1.15818e-84
LIMK1	1.8706e-67	0.265336	0.714	0.421	3.87009e-63
SLC35B1	2.23583e-80	0.265263	0.595	0.303	4.62572e-76
CTNNAL1	9.75213e-175	0.265117	0.312	0.053	2.01762e-170
DCAF13	2.24438e-83	0.264526	0.592	0.291	4.6434e-79
AC100810.1	1.15049e-56	0.264237	0.772	0.512	2.38026e-52
VCP	1.01149e-46	0.264091	0.926	0.738	2.09267e-42
MIR4435-2HG	2.77433e-182	0.263825	0.334	0.06	5.73982e-178
PSMB6	1.22905e-45	0.263628	0.935	0.815	2.54279e-41
SH2B3	3.32536e-76	0.262928	0.616	0.321	6.87984e-72
CNIH3	2.46078e-128	0.262911	0.432	0.138	5.09111e-124
ATP5MC1	1.36636e-44	0.262476	0.895	0.712	2.82687e-40
PSEN2	1.87843e-116	0.2619	0.467	0.169	3.88629e-112
TOLLIP	6.59619e-77	0.261783	0.618	0.327	1.36469e-72
ISOC2	1.43852e-60	0.261693	0.743	0.47	2.97616e-56
COX20	5.48846e-64	0.261205	0.726	0.44	1.13551e-59
EIF6	6.49972e-56	0.260971	0.756	0.492	1.34473e-51
CDK14	2.99524e-157	0.260686	0.365	0.083	6.19684e-153
CLTC	5.22868e-48	0.260312	0.964	0.85	1.08176e-43
ACO2	2.12408e-68	0.260154	0.703	0.405	4.39452e-64
ITPKB	2.42493e-100	0.260075	0.5	0.203	5.01694e-96
CD55	4.89043e-93	0.25988	0.442	0.177	1.01178e-88
NRP1	2.74362e-41	0.259455	0.92	0.732	5.67627e-37
LMO2	6.82085e-62	0.25878	0.704	0.422	1.41117e-57
EFHD2	2.0629e-50	0.258611	0.958	0.854	4.26793e-46
FRMD4B	1.90116e-52	0.257913	0.764	0.508	3.9333e-48
FGD4	1.69755e-66	0.25746	0.604	0.332	3.51207e-62
TNFAIP8L1	3.59296e-104	0.257458	0.404	0.141	7.43346e-100
SLIRP	5.19551e-48	0.257042	0.883	0.681	1.0749e-43
GM2A	2.2359e-27	0.256519	0.979	0.917	4.62586e-23
HIGD1A	7.71324e-82	0.255989	0.562	0.273	1.59579e-77
C11orf45	3.83185e-189	0.255239	0.334	0.056	7.92772e-185
CHST15	1.53032e-120	0.25514	0.344	0.096	3.16608e-116
DSTN	7.54219e-51	0.254817	0.845	0.625	1.5604e-46
MOSPD1	2.69268e-93	0.254415	0.564	0.253	5.57089e-89
CALHM2	3.68711e-71	0.253825	0.606	0.323	7.62827e-67
SPN	2.68719e-43	0.253685	0.814	0.61	5.55953e-39
CLIC4	1.02864e-64	0.253581	0.726	0.43	2.12814e-60
ADAM17	8.90741e-68	0.253517	0.572	0.297	1.84285e-63
SELENOF	6.07412e-43	0.252918	0.917	0.753	1.25668e-38
ANKRD28	8.21593e-92	0.252827	0.575	0.261	1.69979e-87
PLTP	7.18001e-38	0.252453	0.468	0.281	1.48547e-33
NRP2	7.55991e-43	0.25231	0.838	0.618	1.56407e-38
OTUD4	3.23683e-84	0.251781	0.524	0.236	6.69667e-80
ACAA1	1.69205e-43	0.251463	0.828	0.6	3.50069e-39
CCNQ	1.86138e-87	0.251157	0.527	0.241	3.851e-83
MAN1A1	5.47687e-61	0.250873	0.672	0.387	1.13311e-56
CDC42SE1	2.4644e-66	0.250748	0.68	0.388	5.0986e-62
PCMT1	3.2966e-46	0.250143	0.841	0.608	6.82034e-42
FXR1	2.36888e-12	-0.250147	0.518	0.512	4.90097e-08
STAC3	3.34174e-16	-0.250275	0.386	0.43	6.91373e-12
MED28	4.74654e-12	-0.250306	0.481	0.474	9.82011e-08
SERP1	1.59417e-25	-0.250923	0.907	0.861	3.29818e-21
FAAP20	4.36121e-15	-0.251714	0.434	0.46	9.02291e-11
CARD8	1.99166e-13	-0.251928	0.332	0.373	4.12055e-09
SPOP	1.88172e-14	-0.252383	0.34	0.382	3.89309e-10
BST1	3.37914e-18	-0.252521	0.249	0.324	6.9911e-14
KDM3A	8.0466e-21	-0.252541	0.165	0.255	1.66476e-16
PLXNB2	1.37033e-12	-0.25258	0.664	0.623	2.83508e-08
ADAP2	6.03915e-11	-0.252598	0.707	0.643	1.24944e-06
ANKHD1	3.1219e-10	-0.252753	0.57	0.533	6.45889e-06
NTPCR	4.87207e-17	-0.253086	0.321	0.376	1.00798e-12
TMEM170B	3.03193e-20	-0.253117	0.193	0.281	6.27276e-16
HMGN3	1.34073e-18	-0.253649	0.703	0.681	2.77384e-14
NUDT1	8.59997e-12	-0.253855	0.391	0.414	1.77925e-07
PRKAR1A	5.88953e-17	-0.253869	0.788	0.749	1.21848e-12
SNX29	6.18328e-16	-0.254262	0.293	0.351	1.27926e-11
RBPJ	7.89143e-16	-0.254847	0.751	0.701	1.63266e-11
GASK1B	1.62418e-12	-0.255075	0.619	0.596	3.36027e-08
TGFBR1	3.21359e-09	-0.255353	0.569	0.55	6.64861e-05
KNOP1	4.88931e-17	-0.255532	0.273	0.341	1.01155e-12
BACH1	7.97347e-12	-0.255569	0.472	0.483	1.64963e-07
APPL1	3.76994e-18	-0.255927	0.669	0.654	7.79962e-14
ZFHX3	9.71631e-12	-0.255981	0.541	0.538	2.01021e-07
WWP1	4.00599e-17	-0.256055	0.268	0.338	8.28799e-13
DOCK11	1.03782e-11	-0.256112	0.349	0.381	2.14715e-07
TRIM56	6.5727e-11	-0.256447	0.538	0.525	1.35983e-06
ADAR	3.79455e-16	-0.256628	0.634	0.617	7.85055e-12
UVRAG	2.18376e-19	-0.256997	0.257	0.332	4.51799e-15
LPCAT2	9.53869e-13	-0.257114	0.751	0.698	1.97346e-08
CPNE8	3.381e-26	-0.257237	0.187	0.292	6.99495e-22
LY96	2.1103e-23	-0.257391	0.793	0.768	4.36599e-19
C20orf194	1.96347e-18	-0.257525	0.199	0.28	4.06222e-14
MT-ND1	3.39195e-105	-0.257964	0.998	0.997	7.0176e-101
HIPK2	1.15479e-10	-0.258214	0.436	0.441	2.38913e-06
KLF13	1.0042e-16	-0.258303	0.354	0.408	2.07758e-12
STX7	1.50671e-15	-0.25831	0.729	0.683	3.11724e-11
TBC1D5	1.39815e-17	-0.258495	0.435	0.474	2.89262e-13
HNRNPA1	1.26776e-18	-0.259087	0.913	0.855	2.62288e-14
RERE	4.85246e-18	-0.259389	0.281	0.35	1.00393e-13
CAMLG	4.80746e-16	-0.25992	0.375	0.419	9.94616e-12
BID	1.66487e-18	-0.260385	0.544	0.562	3.44445e-14
LCORL	4.19481e-14	-0.260473	0.316	0.366	8.67864e-10
ZMYM2	6.29461e-13	-0.260684	0.36	0.396	1.30229e-08
TPP1	9.03475e-23	-0.260721	0.869	0.829	1.8692e-18
AC087741.1	3.13308e-18	-0.260857	0.209	0.288	6.48202e-14
STK17B	6.56792e-19	-0.260974	0.217	0.298	1.35884e-14
HIST1H1C	7.05251e-16	-0.261405	0.286	0.35	1.45909e-11
DRAM2	5.59314e-17	-0.261448	0.599	0.581	1.15717e-12
C9orf72	3.20326e-21	-0.261966	0.197	0.285	6.62722e-17
SEPTIN10	4.7281e-15	-0.262054	0.34	0.384	9.78197e-11
ZYG11B	5.65818e-15	-0.262122	0.406	0.442	1.17062e-10
ARID4B	1.89305e-14	-0.262598	0.539	0.542	3.91654e-10
RPL21	7.91517e-68	-0.262722	0.993	0.991	1.63757e-63
TUG1	1.25081e-12	-0.262999	0.38	0.406	2.58779e-08
TCEA1	5.88567e-19	-0.263595	0.679	0.655	1.21769e-14
ARL5A	4.2913e-14	-0.263613	0.578	0.563	8.87826e-10
SLFN11	1.15446e-12	-0.264117	0.402	0.429	2.38847e-08
NDRG2	7.73873e-20	-0.264158	0.249	0.336	1.60107e-15
PHIP	2.00632e-12	-0.264603	0.517	0.517	4.15087e-08
HSPA1A	2.28301e-19	-0.264727	0.75	0.714	4.72333e-15
HNRNPUL1	1.64281e-14	-0.264847	0.507	0.512	3.39881e-10
ARID1A	6.40848e-14	-0.265389	0.505	0.506	1.32585e-09
LYN	1.4606e-15	-0.265719	0.623	0.599	3.02183e-11
CYLD	7.53035e-18	-0.265755	0.322	0.387	1.55795e-13
TLK1	1.16144e-14	-0.266069	0.434	0.456	2.40289e-10
HBP1	1.47672e-17	-0.266561	0.312	0.375	3.0552e-13
CCNL1	5.62727e-12	-0.266662	0.52	0.518	1.16423e-07
ZBED3	3.17848e-30	-0.266891	0.178	0.296	6.57596e-26
PHF21A	7.64489e-31	-0.267705	0.146	0.267	1.58165e-26
C17orf49	1.00655e-17	-0.268129	0.372	0.42	2.08245e-13
SETD2	2.67077e-14	-0.268278	0.405	0.441	5.52555e-10
RPLP0	7.27922e-42	-0.268994	0.983	0.968	1.506e-37
GATAD1	2.09149e-15	-0.26957	0.552	0.548	4.32707e-11
TNFRSF14	9.0342e-16	-0.269603	0.633	0.607	1.86909e-11
DDX46	1.45911e-19	-0.269767	0.762	0.731	3.01875e-15
GAS5	1.5864e-17	-0.269803	0.668	0.646	3.28209e-13
EVI2B	5.73275e-17	-0.26982	0.861	0.81	1.18605e-12
RAC1	4.21012e-46	-0.270271	0.978	0.962	8.71033e-42
RPS15	7.51182e-85	-0.270701	0.999	0.992	1.55412e-80
PIK3R1	2.93354e-15	-0.271779	0.461	0.481	6.06921e-11
ATF6B	1.66354e-18	-0.271949	0.302	0.37	3.4417e-14
BAZ2B	3.92415e-15	-0.27268	0.475	0.491	8.11868e-11
RPS21	3.49298e-54	-0.273101	0.985	0.979	7.22662e-50
ZSCAN16-AS1	1.14961e-18	-0.273272	0.408	0.45	2.37843e-14
IL17RA	2.06324e-18	-0.273297	0.767	0.727	4.26864e-14
MKNK1	2.46081e-16	-0.273368	0.414	0.446	5.09117e-12
GLB1	5.4754e-16	-0.273668	0.484	0.497	1.13281e-11
AHR	7.28153e-16	-0.273892	0.335	0.387	1.50648e-11
BTF3	2.6579e-41	-0.274177	0.951	0.929	5.49892e-37
LY75	9.66413e-23	-0.274354	0.198	0.295	1.99941e-18
LDHB	1.54482e-26	-0.274425	0.85	0.829	3.19608e-22
IQGAP1	2.66788e-32	-0.274807	0.965	0.941	5.51957e-28
KMT2C	2.60035e-14	-0.274975	0.578	0.567	5.37987e-10
SLC49A4	7.39369e-37	-0.275635	0.127	0.263	1.52968e-32
PSMA3-AS1	8.45694e-15	-0.275951	0.426	0.447	1.74966e-10
USP33	2.05367e-17	-0.276182	0.42	0.455	4.24884e-13
TNFSF13	1.34059e-16	-0.27623	0.288	0.348	2.77355e-12
UBE2H	2.40291e-17	-0.276733	0.401	0.438	4.97139e-13
CD59	1.77789e-29	-0.27683	0.927	0.885	3.67828e-25
ZNF638	6.78783e-14	-0.27693	0.594	0.575	1.40433e-09
KDM5A	1.55953e-17	-0.277097	0.611	0.599	3.22651e-13
ARID1B	9.87832e-15	-0.277364	0.523	0.528	2.04373e-10
ZKSCAN1	1.64559e-16	-0.277989	0.521	0.528	3.40457e-12
BTF3L4	8.42341e-21	-0.278121	0.612	0.599	1.74272e-16
SH3KBP1	1.18751e-18	-0.278986	0.353	0.409	2.45683e-14
EIF3L	3.86001e-18	-0.280239	0.504	0.52	7.98596e-14
GLG1	3.62786e-18	-0.280509	0.557	0.558	7.50568e-14
TNFAIP8L2	9.0418e-23	-0.280892	0.299	0.379	1.87066e-18
HIGD2A	3.96855e-32	-0.28101	0.882	0.851	8.21054e-28
PKN2	1.00879e-23	-0.281698	0.246	0.337	2.08709e-19
GRK3	1.38149e-15	-0.28216	0.465	0.485	2.85817e-11
CR1	8.55728e-18	-0.282404	0.266	0.335	1.77041e-13
TBL1XR1	7.07006e-17	-0.282486	0.537	0.539	1.46273e-12
EIF2AK2	2.2151e-14	-0.282553	0.426	0.452	4.58282e-10
IL13RA1	2.3211e-17	-0.282909	0.491	0.509	4.80213e-13
EVI2A	8.46228e-18	-0.283098	0.501	0.534	1.75076e-13
CD46	2.98315e-21	-0.283614	0.713	0.686	6.17184e-17
SUMO2	2.09305e-43	-0.283747	0.938	0.915	4.3303e-39
SCPEP1	2.54293e-26	-0.284316	0.838	0.812	5.26107e-22
BRI3	5.33285e-61	-0.28451	0.991	0.99	1.10331e-56
ECHDC1	3.40969e-23	-0.285135	0.662	0.65	7.0543e-19
FMNL1	1.5284e-21	-0.285568	0.539	0.568	3.16212e-17
C1orf162	8.29798e-29	-0.286389	0.853	0.82	1.71677e-24
MDFIC	5.31844e-21	-0.286435	0.659	0.65	1.10033e-16
IFNAR1	2.70104e-24	-0.286606	0.798	0.769	5.58819e-20
CEBPA	1.45275e-20	-0.287002	0.688	0.674	3.0056e-16
DOCK4	1.01978e-19	-0.28758	0.321	0.387	2.10983e-15
GSTK1	1.24253e-25	-0.287783	0.799	0.769	2.57068e-21
SPG11	9.20854e-23	-0.289097	0.311	0.389	1.90515e-18
MAP3K2	6.03358e-18	-0.289149	0.752	0.723	1.24829e-13
SLCO3A1	4.23433e-39	-0.28944	0.138	0.281	8.7604e-35
PABPC1	1.07543e-40	-0.289441	0.974	0.957	2.22496e-36
HMGN1	2.00748e-27	-0.289563	0.826	0.793	4.15328e-23
CPM	1.97948e-19	-0.289662	0.95	0.933	4.09534e-15
CMTM7	1.06476e-22	-0.289827	0.495	0.522	2.20289e-18
CLNS1A	9.58615e-27	-0.290376	0.329	0.416	1.98328e-22
KMT2E	6.10552e-20	-0.290378	0.637	0.627	1.26317e-15
BLVRB	9.26465e-14	-0.29053	0.892	0.819	1.91676e-09
ZNF609	7.1472e-27	-0.290745	0.254	0.355	1.47868e-22
FES	5.63786e-38	-0.29163	0.16	0.299	1.16642e-33
DDB2	3.71993e-29	-0.291797	0.189	0.301	7.69616e-25
STK4	5.1622e-23	-0.291925	0.683	0.675	1.06801e-18
CTDSP2	1.14801e-25	-0.291983	0.32	0.407	2.37513e-21
KIAA1109	7.05571e-20	-0.292024	0.289	0.364	1.45976e-15
FAM200B	3.75308e-20	-0.2921	0.571	0.576	7.76475e-16
LACC1	4.6179e-25	-0.292273	0.198	0.3	9.55398e-21
FLI1	1.29053e-22	-0.292274	0.291	0.365	2.66998e-18
ANKRD12	2.2408e-23	-0.292553	0.748	0.722	4.63599e-19
RAB27A	3.11522e-25	-0.292818	0.253	0.35	6.44509e-21
CKLF	1.43217e-26	-0.294085	0.838	0.798	2.96301e-22
SFT2D2	1.1267e-20	-0.294285	0.606	0.602	2.33104e-16
RPL4	8.14764e-53	-0.294452	0.979	0.959	1.68567e-48
TSPAN14	3.85063e-22	-0.294778	0.527	0.563	7.96657e-18
JMJD1C	2.19725e-18	-0.29486	0.552	0.556	4.54589e-14
SMPDL3A	1.98485e-21	-0.296732	0.337	0.407	4.10646e-17
ANP32B	5.5367e-29	-0.297128	0.826	0.802	1.14549e-24
MAP4K4	9.75624e-19	-0.297154	0.581	0.585	2.01847e-14
MPP1	5.07059e-31	-0.297293	0.812	0.784	1.04905e-26
NME3	2.92802e-22	-0.29876	0.432	0.475	6.05778e-18
PER3	3.70256e-36	-0.298835	0.124	0.257	7.66022e-32
AKAP9	2.56252e-21	-0.298863	0.714	0.69	5.3016e-17
WSB1	7.98046e-24	-0.298895	0.797	0.752	1.65108e-19
RPL38	1.91982e-58	-0.298917	0.974	0.964	3.97192e-54
MT-ND3	1.47075e-127	-0.298975	0.999	0.997	3.04283e-123
GNPTAB	7.22122e-22	-0.299384	0.628	0.634	1.494e-17
PPP1CC	1.10069e-23	-0.299391	0.708	0.69	2.27721e-19
ZBTB44	3.20055e-35	-0.299525	0.165	0.296	6.62163e-31
CHIT1	0.000467414	-0.301086	0.929	0.876	1
UBR5	6.20961e-18	-0.301236	0.503	0.522	1.28471e-13
PARP4	7.66011e-21	-0.301288	0.562	0.571	1.5848e-16
GPSM3	2.76213e-29	-0.301362	0.656	0.652	5.71457e-25
CPEB4	6.30854e-15	-0.301524	0.628	0.605	1.30517e-10
NSD3	5.474e-19	-0.302006	0.534	0.539	1.13252e-14
DCP2	1.29749e-23	-0.302797	0.441	0.492	2.68437e-19
SESN1	9.49096e-36	-0.302974	0.159	0.293	1.96359e-31
CHURC1	5.11986e-29	-0.303082	0.744	0.722	1.05925e-24
ITSN1	7.36263e-37	-0.304187	0.177	0.312	1.52326e-32
TMEM59	3.40443e-40	-0.30423	0.916	0.892	7.04342e-36
HCLS1	1.46108e-27	-0.304826	0.817	0.775	3.02283e-23
EPHX1	1.07713e-21	-0.305168	0.513	0.545	2.22848e-17
KCNK6	7.36106e-18	-0.305466	0.496	0.515	1.52293e-13
ACTA2	2.09754e-33	-0.305601	0.19	0.317	4.33961e-29
RPL37A	2.46952e-97	-0.305838	0.998	0.991	5.10918e-93
SNAP23	3.23284e-26	-0.306139	0.378	0.455	6.68843e-22
PHPT1	2.49787e-39	-0.306252	0.937	0.914	5.16784e-35
RPLP2	4.64128e-82	-0.306559	0.99	0.988	9.60234e-78
NFIC	2.13099e-23	-0.306565	0.44	0.493	4.40881e-19
WNK1	2.41664e-27	-0.306735	0.781	0.753	4.99978e-23
SMARCC2	4.49228e-23	-0.307232	0.414	0.467	9.29407e-19
SP3	8.44897e-23	-0.307793	0.398	0.452	1.74801e-18
ETFB	2.4461e-27	-0.307972	0.682	0.662	5.06073e-23
LGALS2	7.55909e-14	-0.308192	0.636	0.624	1.5639e-09
VAMP8	8.94998e-76	-0.308252	0.989	0.978	1.85166e-71
WAC	2.25976e-22	-0.308828	0.578	0.59	4.67522e-18
FOXO3	1.81218e-23	-0.310431	0.332	0.407	3.74921e-19
FCGRT	7.78428e-42	-0.31067	0.956	0.918	1.61049e-37
AAK1	1.73412e-26	-0.311083	0.654	0.653	3.58772e-22
DAPK1	1.03603e-27	-0.311575	0.248	0.349	2.14344e-23
GABARAP	7.46848e-85	-0.3116	0.992	0.984	1.54515e-80
COQ2	9.20387e-37	-0.31213	0.228	0.358	1.90419e-32
KCNMA1	5.63234e-21	-0.312247	0.693	0.677	1.16528e-16
NPC2	6.06366e-71	-0.312598	0.993	0.985	1.25451e-66
ACIN1	2.28824e-22	-0.312775	0.537	0.556	4.73414e-18
TSPAN4	3.55915e-15	-0.312882	0.476	0.493	7.36352e-11
ECH1	1.13493e-26	-0.313321	0.702	0.684	2.34806e-22
NIN	9.59171e-24	-0.313652	0.649	0.646	1.98443e-19
PIAS1	4.68487e-21	-0.313747	0.497	0.52	9.69253e-17
IER5	1.46415e-28	-0.313822	0.202	0.313	3.02917e-24
CMTM3	1.74815e-26	-0.313867	0.631	0.643	3.61674e-22
APOBEC3C	1.58263e-29	-0.314095	0.278	0.381	3.2743e-25
ZDHHC7	3.4899e-27	-0.314241	0.408	0.475	7.22025e-23
RGS19	4.56701e-26	-0.314354	0.548	0.575	9.44868e-22
PIK3IP1	4.72075e-54	-0.31444	0.086	0.256	9.76676e-50
RPS5	7.67967e-57	-0.314526	0.973	0.963	1.58885e-52
SRSF5	2.68854e-31	-0.314676	0.816	0.79	5.56232e-27
GDE1	6.69457e-28	-0.315022	0.448	0.502	1.38504e-23
IDS	3.12008e-21	-0.315155	0.589	0.589	6.45513e-17
CFD	2.46974e-15	-0.316367	0.268	0.329	5.10965e-11
CD33	1.88716e-24	-0.316932	0.441	0.481	3.90434e-20
TPR	4.04737e-27	-0.317806	0.745	0.724	8.3736e-23
SLC25A6	1.09454e-43	-0.318134	0.932	0.89	2.2645e-39
INPP5D	5.92858e-41	-0.319166	0.166	0.312	1.22656e-36
TMEM106A	5.6011e-34	-0.319413	0.236	0.355	1.15881e-29
TMEM258	1.17623e-38	-0.320158	0.807	0.796	2.4335e-34
AC020656.1	1.2232e-25	-0.320542	0.19	0.298	2.53067e-21
NACA	8.17767e-99	-0.320588	0.996	0.986	1.69188e-94
SULT1A1	3.31301e-24	-0.320989	0.371	0.438	6.85429e-20
THEMIS2	1.30675e-26	-0.321092	0.403	0.469	2.70353e-22
BPTF	2.29e-28	-0.321201	0.766	0.745	4.73778e-24
ARHGEF6	2.39676e-35	-0.321367	0.231	0.358	4.95866e-31
AZI2	2.04593e-31	-0.322617	0.271	0.379	4.23282e-27
SP100	3.15916e-25	-0.32312	0.663	0.644	6.53598e-21
CACUL1	1.27495e-23	-0.324494	0.575	0.589	2.63775e-19
RPS10	1.79345e-72	-0.325107	0.981	0.97	3.71047e-68
GIMAP2	1.32263e-57	-0.325347	0.089	0.267	2.73638e-53
RPS25	7.08517e-81	-0.326076	0.989	0.978	1.46585e-76
ATP5IF1	1.47787e-42	-0.326087	0.884	0.854	3.05756e-38
NAP1L1	1.39997e-42	-0.326313	0.963	0.946	2.8964e-38
LAMTOR4	3.22591e-59	-0.327291	0.938	0.909	6.67408e-55
TMEM30A	8.29814e-25	-0.3277	0.75	0.72	1.7168e-20
MANBA	1.25368e-30	-0.328263	0.331	0.425	2.59374e-26
NLN	1.98229e-26	-0.328691	0.374	0.445	4.10117e-22
NUB1	1.49319e-29	-0.328841	0.414	0.482	3.08927e-25
IRF1	1.2065e-26	-0.329806	0.194	0.298	2.49613e-22
PXK	6.37407e-39	-0.330885	0.208	0.344	1.31873e-34
KLHL24	4.53335e-38	-0.330991	0.184	0.32	9.37904e-34
RPL10	4.94107e-114	-0.331151	0.998	0.995	1.02226e-109
RACK1	1.55353e-74	-0.331434	0.988	0.974	3.2141e-70
RASSF2	7.35745e-46	-0.331572	0.138	0.293	1.52218e-41
EVA1B	1.59928e-29	-0.331581	0.488	0.548	3.30875e-25
NUDT3	4.22819e-27	-0.331627	0.456	0.514	8.74771e-23
RPS2	3.05238e-102	-0.332587	0.999	0.994	6.31508e-98
GPNMB	1.67871e-32	-0.332606	0.999	0.994	3.47308e-28
TK2	2.7204e-42	-0.33269	0.201	0.346	5.62824e-38
IER5L	7.09407e-25	-0.333484	0.564	0.591	1.46769e-20
ZFAND5	4.77618e-30	-0.333542	0.821	0.788	9.88144e-26
LRRC25	1.7594e-41	-0.334402	0.207	0.353	3.64002e-37
WDFY2	1.86558e-45	-0.334736	0.174	0.33	3.85969e-41
FBXL5	6.90536e-26	-0.334782	0.531	0.563	1.42865e-21
ATXN1	2.57616e-28	-0.335232	0.456	0.519	5.32981e-24
GGA2	4.41269e-31	-0.336359	0.329	0.426	9.12942e-27
ARGLU1	3.93907e-27	-0.337399	0.581	0.603	8.14954e-23
RHOG	9.54836e-39	-0.337768	0.778	0.757	1.97546e-34
SLC43A2	4.47908e-42	-0.33788	0.174	0.323	9.26678e-38
RUNX1	7.15599e-28	-0.338718	0.319	0.413	1.4805e-23
SLC35E3	6.44813e-23	-0.338862	0.241	0.333	1.33405e-18
EIF3E	7.47175e-42	-0.339506	0.791	0.774	1.54583e-37
HELZ	4.58348e-29	-0.340175	0.408	0.483	9.48277e-25
CYBRD1	7.49405e-32	-0.340212	0.295	0.4	1.55044e-27
RHOU	3.92404e-76	-0.340274	0.051	0.26	8.11845e-72
NRIP1	2.66901e-35	-0.340571	0.289	0.408	5.52191e-31
CEP350	5.48487e-27	-0.340986	0.593	0.616	1.13476e-22
IFITM3	9.11723e-35	-0.342357	0.238	0.364	1.88626e-30
EEF1D	1.33343e-45	-0.34315	0.873	0.849	2.75873e-41
GSAP	3.11522e-38	-0.343258	0.218	0.352	6.44508e-34
SNX2	1.13991e-55	-0.343612	0.948	0.928	2.35835e-51
CLMN	1.4782e-45	-0.343954	0.165	0.318	3.05824e-41
DUT	3.08416e-31	-0.344155	0.432	0.506	6.38082e-27
POLR3GL	5.49856e-40	-0.34543	0.429	0.519	1.1376e-35
DRAM1	5.59754e-29	-0.345453	0.566	0.601	1.15808e-24
UBXN1	9.65713e-43	-0.345512	0.741	0.741	1.99796e-38
PCBP2	4.70293e-44	-0.345697	0.859	0.838	9.72988e-40
CLEC5A	5.24863e-28	-0.346034	0.201	0.316	1.08589e-23
MYO1F	6.55891e-37	-0.347279	0.764	0.755	1.35697e-32
CAMP	6.70693e-15	-0.347753	0.264	0.331	1.3876e-10
SLC8A1	1.17007e-23	-0.347906	0.469	0.518	2.42077e-19
RGL1	2.42837e-71	-0.348159	0.067	0.269	5.02405e-67
PAK1	4.33347e-34	-0.348759	0.356	0.454	8.96552e-30
RGS18	1.28109e-57	-0.348816	0.11	0.291	2.65045e-53
HNMT	5.72442e-41	-0.349636	0.793	0.778	1.18433e-36
SAMD9	1.08253e-34	-0.350066	0.252	0.375	2.23964e-30
ARPIN	2.99867e-50	-0.350528	0.17	0.333	6.20396e-46
PYGL	8.23014e-32	-0.350677	0.402	0.48	1.70273e-27
NASP	1.01643e-37	-0.350809	0.322	0.443	2.10288e-33
CORO1A	1.43125e-21	-0.350839	0.444	0.487	2.96111e-17
MAP3K1	1.23073e-53	-0.351171	0.14	0.313	2.54627e-49
MR1	1.78807e-28	-0.3512	0.496	0.534	3.69934e-24
HIST1H1D	3.14031e-45	-0.351782	0.099	0.253	6.49699e-41
NKTR	8.9958e-26	-0.351808	0.523	0.56	1.86114e-21
MXI1	9.04067e-33	-0.351895	0.326	0.432	1.87043e-28
BOD1L1	1.88342e-36	-0.35241	0.713	0.706	3.89661e-32
KCTD12	9.61389e-39	-0.35373	0.845	0.822	1.98902e-34
PSMB9	5.05552e-36	-0.354193	0.575	0.612	1.04594e-31
GPX4	3.13813e-83	-0.354393	0.987	0.984	6.49248e-79
IRF2	1.1044e-35	-0.354557	0.445	0.53	2.2849e-31
FOXN3	7.0889e-32	-0.354678	0.414	0.49	1.46662e-27
VPS13C	8.64387e-32	-0.355496	0.792	0.769	1.78833e-27
DOCK8	2.09012e-35	-0.355517	0.664	0.683	4.32426e-31
NBPF19	3.78556e-50	-0.358395	0.141	0.307	7.83194e-46
VSIG4	5.30719e-13	-0.358492	0.201	0.263	1.09801e-08
RPL39	3.43788e-115	-0.358632	0.993	0.989	7.11263e-111
CD44	4.67082e-48	-0.359222	0.971	0.955	9.66345e-44
DOK2	2.30215e-30	-0.359387	0.444	0.513	4.76293e-26
MT-CO1	1.91144e-169	-0.360027	0.999	0.998	3.95458e-165
TOP2B	5.27572e-30	-0.360535	0.535	0.58	1.09149e-25
ZNF292	6.55465e-30	-0.360818	0.386	0.476	1.35609e-25
NHLRC3	1.9613e-35	-0.361344	0.384	0.479	4.05774e-31
ATP5MC2	7.48902e-89	-0.361443	0.978	0.963	1.5494e-84
SELPLG	4.84597e-43	-0.361708	0.236	0.375	1.00258e-38
CXCR4	5.18951e-29	-0.364049	0.162	0.274	1.07366e-24
H2AFZ	2.35763e-50	-0.364281	0.879	0.862	4.8777e-46
SYF2	1.3651e-39	-0.364785	0.634	0.66	2.82426e-35
SETX	3.46066e-34	-0.36521	0.631	0.657	7.15977e-30
PRPF38B	2.74758e-32	-0.365393	0.601	0.623	5.68447e-28
PTGDS	1.10891e-06	-0.366372	0.342	0.388	0.0229423
FAM13A	3.13992e-40	-0.36642	0.284	0.421	6.49619e-36
SERPINA1	9.04276e-20	-0.366951	0.746	0.709	1.87086e-15
DICER1	1.17895e-37	-0.367624	0.712	0.708	2.43913e-33
IL6ST	1.6072e-45	-0.36796	0.186	0.337	3.32514e-41
SIGLEC1	1.8862e-63	-0.368174	0.101	0.294	3.90236e-59
FAM111A	1.20598e-38	-0.368265	0.269	0.396	2.49505e-34
TACC1	1.13908e-35	-0.368524	0.578	0.615	2.35664e-31
RPS18	1.23603e-140	-0.368983	0.998	0.994	2.55723e-136
NINJ1	3.2158e-37	-0.369862	0.42	0.512	6.65317e-33
RPL6	6.25439e-106	-0.370144	0.993	0.983	1.29397e-101
HCK	1.8438e-42	-0.370427	0.616	0.654	3.81463e-38
PTGER4	5.64325e-46	-0.370549	0.219	0.369	1.16753e-41
PSIP1	4.94905e-58	-0.371453	0.12	0.301	1.02391e-53
PRNP	2.72316e-29	-0.371747	0.451	0.504	5.63395e-25
KLHDC8B	4.65855e-46	-0.372149	0.162	0.317	9.63806e-42
RPL22	7.57762e-101	-0.373262	0.981	0.975	1.56773e-96
SLFN5	1.46485e-44	-0.373936	0.219	0.368	3.03063e-40
FCGR2A	5.13047e-41	-0.373956	0.221	0.361	1.06144e-36
NECAP2	7.60049e-40	-0.374136	0.589	0.633	1.57246e-35
VAMP5	5.65361e-24	-0.37624	0.253	0.344	1.16968e-19
PLSCR1	1.99444e-35	-0.376329	0.318	0.428	4.1263e-31
STAT3	5.09817e-38	-0.376602	0.534	0.593	1.05476e-33
APOL6	8.30021e-47	-0.377137	0.232	0.382	1.71723e-42
HEXA	6.69091e-53	-0.377214	0.831	0.813	1.38428e-48
DAPP1	9.04327e-50	-0.377408	0.199	0.36	1.87096e-45
CRTAP	1.46367e-44	-0.380433	0.362	0.477	3.02818e-40
RESF1	2.49506e-31	-0.381595	0.326	0.423	5.16202e-27
H1FX	9.68588e-25	-0.382268	0.63	0.634	2.00391e-20
ADI1	2.04222e-42	-0.382384	0.612	0.654	4.22516e-38
IGFLR1	5.18281e-46	-0.383913	0.28	0.419	1.07227e-41
VSIR	8.41344e-43	-0.384057	0.351	0.474	1.74066e-38
ARL6IP5	1.45288e-75	-0.387304	0.953	0.939	3.00586e-71
YIPF4	2.1916e-35	-0.387486	0.44	0.513	4.5342e-31
RPLP1	1.32191e-183	-0.387686	0.999	0.998	2.73489e-179
PCMTD1	1.16537e-41	-0.387916	0.416	0.517	2.41104e-37
RPL17	4.93227e-129	-0.387983	0.998	0.988	1.02044e-124
CYB561A3	2.71859e-32	-0.388265	0.414	0.49	5.62449e-28
P2RY13	9.07722e-86	-0.388734	0.031	0.253	1.87799e-81
SNHG29	9.0907e-51	-0.389984	0.774	0.781	1.88077e-46
CST3	4.03832e-79	-0.390572	0.993	0.986	8.35488e-75
TOMM7	3.38691e-76	-0.390669	0.929	0.917	7.00718e-72
MAF	4.67002e-38	-0.391822	0.742	0.753	9.66181e-34
RPS12	1.64068e-131	-0.392175	0.992	0.991	3.3944e-127
CLU	1.05083e-11	-0.394488	0.471	0.491	2.17407e-07
TCF4	1.73581e-62	-0.39454	0.089	0.279	3.59121e-58
TRIM44	1.94787e-41	-0.395374	0.464	0.552	4.02994e-37
GNB4	1.68009e-39	-0.395655	0.531	0.585	3.47595e-35
HP1BP3	3.48196e-46	-0.39663	0.723	0.734	7.20384e-42
ZFAS1	1.3713e-54	-0.396799	0.844	0.826	2.83707e-50
LGMN	6.37002e-10	-0.397115	0.586	0.597	1.31789e-05
CASP1	1.28669e-68	-0.397532	0.129	0.334	2.66203e-64
CHD2	1.78785e-30	-0.400154	0.506	0.561	3.69888e-26
RPL11	3.87406e-167	-0.400516	0.998	0.992	8.01505e-163
RPL32	1.29412e-147	-0.401231	0.996	0.992	2.6774e-143
TNRC6B	5.80386e-46	-0.401827	0.537	0.619	1.20076e-41
LINC01094	3.6717e-65	-0.402231	0.134	0.332	7.59637e-61
ANKRD44	2.22252e-53	-0.402369	0.234	0.401	4.59817e-49
C1QC	2.78384e-26	-0.404013	0.172	0.28	5.75949e-22
ZNF217	1.9889e-45	-0.404233	0.357	0.484	4.11484e-41
XAF1	1.49764e-61	-0.404474	0.142	0.333	3.09847e-57
RRM2B	1.65043e-47	-0.405229	0.267	0.417	3.41458e-43
HLA-F	2.39047e-46	-0.407737	0.653	0.688	4.94565e-42
GRN	3.85705e-131	-0.409642	0.998	0.996	7.97985e-127
GNPDA1	3.27696e-45	-0.409937	0.561	0.605	6.77971e-41
BNIP3L	1.98912e-61	-0.412667	0.753	0.789	4.11529e-57
NCF4	1.4469e-47	-0.412751	0.494	0.576	2.99349e-43
SWAP70	4.89338e-44	-0.414314	0.516	0.587	1.01239e-39
RPL5	3.62523e-111	-0.41435	0.986	0.975	7.50024e-107
NIPBL	3.36824e-48	-0.414454	0.634	0.68	6.96855e-44
STX6	2.39674e-46	-0.415797	0.352	0.475	4.95861e-42
CELF2	5.2098e-43	-0.415944	0.426	0.528	1.07786e-38
RPS29	2.60138e-121	-0.416519	0.988	0.985	5.38199e-117
CDA	7.14463e-43	-0.417094	0.661	0.714	1.47815e-38
CCNG1	3.95984e-56	-0.41771	0.229	0.395	8.19251e-52
SELENOP	8.31649e-35	-0.41807	0.13	0.259	1.7206e-30
GPR65	3.86545e-41	-0.419041	0.389	0.492	7.99722e-37
FTX	1.39376e-41	-0.420301	0.599	0.645	2.88355e-37
LILRB2	5.19217e-70	-0.421382	0.128	0.335	1.07421e-65
SNHG5	4.04364e-53	-0.421458	0.7	0.726	8.36589e-49
NBR1	2.30098e-50	-0.423013	0.346	0.478	4.7605e-46
KMT2A	4.54674e-47	-0.423715	0.408	0.52	9.40675e-43
RNF149	5.04774e-39	-0.424189	0.698	0.696	1.04433e-34
FCGR1B	3.53753e-67	-0.424365	0.131	0.331	7.31879e-63
RPL18A	1.53834e-139	-0.424621	0.994	0.986	3.18267e-135
AKR1B1	2.37632e-34	-0.424688	0.561	0.617	4.91636e-30
RPL29	6.68492e-150	-0.425009	0.99	0.986	1.38304e-145
FOXP1	1.32776e-52	-0.426108	0.315	0.46	2.74701e-48
CAMK1D	6.33116e-80	-0.427001	0.128	0.355	1.30985e-75
IRAK3	4.82573e-68	-0.430298	0.169	0.375	9.98395e-64
NAGK	3.56679e-84	-0.430523	0.917	0.914	7.37933e-80
TGFBR2	1.26127e-55	-0.431715	0.606	0.667	2.60944e-51
TRIM38	4.83843e-43	-0.432368	0.593	0.631	1.00102e-38
MX1	1.3794e-59	-0.433384	0.119	0.308	2.85384e-55
PDE4DIP	2.11354e-49	-0.435919	0.705	0.726	4.37271e-45
RPL12	4.14214e-146	-0.43648	0.988	0.983	8.56967e-142
ARHGAP18	2.93013e-72	-0.436701	0.887	0.872	6.06215e-68
PTMS	2.33653e-74	-0.437919	0.948	0.938	4.83405e-70
TRPS1	5.38965e-60	-0.438092	0.248	0.424	1.11506e-55
RPS20	3.4031e-114	-0.438933	0.977	0.98	7.04068e-110
DDHD1	1.33135e-58	-0.440145	0.202	0.38	2.75442e-54
ATRX	3.75076e-59	-0.440695	0.728	0.763	7.75994e-55
EIF4A2	1.015e-51	-0.440756	0.506	0.599	2.09993e-47
ATP2B1	9.99315e-51	-0.4412	0.691	0.71	2.06748e-46
TBC1D2B	1.43474e-51	-0.44284	0.35	0.482	2.96834e-47
RPL18	5.28713e-152	-0.443172	0.993	0.987	1.09385e-147
TNFSF12	1.29974e-60	-0.44365	0.437	0.556	2.68903e-56
NOP53	1.08505e-63	-0.443847	0.356	0.51	2.24486e-59
B2M	0	-0.44408	1	0.999	0
VMP1	2.07607e-49	-0.445091	0.785	0.787	4.29518e-45
MGAT4A	3.23044e-69	-0.44575	0.184	0.388	6.68345e-65
CREBL2	2.61309e-59	-0.447067	0.334	0.484	5.40622e-55
UBE2D1	4.62682e-60	-0.447675	0.354	0.498	9.57244e-56
PTEN	3.17528e-50	-0.447676	0.409	0.517	6.56933e-46
SPARC	1.37636e-87	-0.450238	0.974	0.965	2.84756e-83
S100A9	1.91136e-19	-0.45069	0.946	0.912	3.9544e-15
CASP4	3.31021e-63	-0.451533	0.345	0.497	6.8485e-59
RNF213	5.82021e-56	-0.452187	0.679	0.729	1.20414e-51
OGFRL1	1.19429e-50	-0.453916	0.672	0.701	2.47088e-46
KCNE3	3.5379e-75	-0.454443	0.233	0.439	7.31956e-71
LRP1	1.37049e-86	-0.455696	0.912	0.903	2.83542e-82
HLA-DRB5	2.35891e-64	-0.456309	0.969	0.964	4.88035e-60
RPS4Y1	6.88652e-78	-0.458474	0.791	0.822	1.42475e-73
SOD2	2.49934e-32	-0.459385	0.905	0.893	5.17089e-28
RPS24	1.04288e-215	-0.460342	0.999	0.993	2.15761e-211
PTPRC	5.48198e-112	-0.460789	0.98	0.971	1.13417e-107
MIS18BP1	7.81496e-57	-0.460908	0.521	0.627	1.61684e-52
OAZ2	3.54242e-60	-0.460999	0.539	0.619	7.32892e-56
STAT1	2.64808e-34	-0.461041	0.691	0.695	5.47861e-30
HACD4	7.6631e-71	-0.461615	0.239	0.433	1.58542e-66
ITPR1	2.74935e-69	-0.462606	0.234	0.435	5.68814e-65
AOAH	3.80171e-59	-0.46392	0.336	0.489	7.86535e-55
EPB41L3	1.15316e-67	-0.464011	0.32	0.492	2.38576e-63
CCNI	9.02625e-97	-0.464324	0.922	0.918	1.86744e-92
CLEC4A	7.00716e-108	-0.465099	0.081	0.357	1.44971e-103
HLA-E	9.50258e-129	-0.465317	0.984	0.972	1.96599e-124
DOCK2	1.05706e-61	-0.465989	0.406	0.548	2.18695e-57
EIF3F	2.89124e-73	-0.466766	0.638	0.703	5.98169e-69
CHST13	2.52842e-60	-0.467711	0.302	0.466	5.23105e-56
MT-ND5	9.2988e-109	-0.46786	0.999	0.995	1.92383e-104
CSTA	1.46874e-65	-0.468097	0.65	0.712	3.03868e-61
RTN3	2.59937e-84	-0.468822	0.792	0.82	5.37784e-80
LTA4H	7.41466e-53	-0.468847	0.905	0.908	1.53402e-48
FNBP1	2.41217e-71	-0.471731	0.562	0.661	4.99054e-67
LY86	4.69614e-65	-0.472619	0.679	0.724	9.71584e-61
RPS8	1.74384e-190	-0.473468	0.993	0.992	3.60784e-186
CD4	5.86238e-63	-0.47465	0.644	0.703	1.21287e-58
H3F3A	7.84629e-209	-0.474941	0.994	0.992	1.62332e-204
TENT5A	1.75194e-59	-0.475382	0.276	0.445	3.62458e-55
AC090559.1	6.22751e-77	-0.475621	0.199	0.412	1.28841e-72
NFE2L2	3.45038e-66	-0.475771	0.699	0.734	7.1385e-62
DPEP2	6.40698e-76	-0.476159	0.204	0.41	1.32554e-71
RPL7	3.97061e-143	-0.47745	0.974	0.97	8.21479e-139
GIMAP7	3.13826e-112	-0.479046	0.041	0.314	6.49276e-108
CD48	2.32492e-70	-0.479955	0.796	0.807	4.81003e-66
GSTP1	7.38066e-95	-0.480345	0.947	0.945	1.52698e-90
HLA-DRB1	1.89635e-82	-0.480425	0.998	0.993	3.92336e-78
LINC01857	1.96556e-66	-0.48166	0.188	0.383	4.06654e-62
HLA-A	6.54394e-232	-0.482759	1	0.999	1.35388e-227
PREX1	3.76177e-86	-0.483214	0.214	0.445	7.78273e-82
RPS3A	1.23545e-177	-0.484137	0.991	0.988	2.55603e-173
ACAP2	7.83132e-77	-0.485172	0.699	0.757	1.62022e-72
MFSD1	5.44235e-80	-0.485233	0.801	0.817	1.12597e-75
ZMAT3	2.93751e-51	-0.485351	0.292	0.439	6.07742e-47
TFEC	1.00976e-61	-0.485475	0.641	0.701	2.08909e-57
CREG1	1.72287e-98	-0.488049	0.869	0.882	3.56444e-94
RPS13	1.14336e-196	-0.489451	0.991	0.987	2.36549e-192
CEBPD	1.60878e-51	-0.489904	0.376	0.495	3.32841e-47
MS4A7	1.50708e-68	-0.490972	0.952	0.928	3.11801e-64
RPL31	6.23573e-94	-0.49237	0.843	0.868	1.29011e-89
PHF3	1.20017e-64	-0.492541	0.464	0.586	2.48304e-60
ABCA1	8.73595e-65	-0.494105	0.724	0.777	1.80738e-60
RPL35A	1.86868e-174	-0.495223	0.985	0.985	3.86612e-170
LRRK2	2.02208e-103	-0.498154	0.072	0.334	4.18349e-99
RPS4X	2.40356e-161	-0.499248	0.985	0.979	4.97273e-157
HMGB1	4.27895e-113	-0.502233	0.966	0.958	8.85273e-109
VNN2	2.47644e-83	-0.502605	0.145	0.373	5.12351e-79
HLA-DQB1	4.10359e-17	-0.502674	0.625	0.615	8.48992e-13
EID1	3.12298e-99	-0.506262	0.789	0.825	6.46114e-95
ISCU	1.04824e-85	-0.507928	0.773	0.802	2.16871e-81
EIF4B	6.64121e-83	-0.508002	0.656	0.726	1.374e-78
CSF3R	1.93742e-72	-0.509069	0.372	0.53	4.00833e-68
FUCA1	7.01423e-61	-0.510123	0.593	0.656	1.45117e-56
RPL23A	6.31856e-187	-0.510342	0.989	0.985	1.30725e-182
WAS	4.03609e-80	-0.511192	0.355	0.525	8.35027e-76
SLAMF8	7.01797e-88	-0.511558	0.681	0.757	1.45195e-83
BMP2K	1.63015e-73	-0.514733	0.681	0.733	3.37261e-69
SPINT2	5.94435e-80	-0.515242	0.348	0.538	1.22983e-75
CFLAR	2.20325e-79	-0.516739	0.806	0.833	4.55831e-75
TLR8	2.73966e-103	-0.517303	0.122	0.39	5.66808e-99
PLIN2	9.24617e-37	-0.517845	0.951	0.91	1.91294e-32
PSAP	7.78721e-162	-0.517942	1	0.998	1.61109e-157
BBX	3.72532e-84	-0.519211	0.261	0.483	7.70732e-80
ME1	2.9391e-88	-0.52312	0.215	0.445	6.08071e-84
PDCD4	4.72088e-79	-0.524118	0.371	0.555	9.76703e-75
DDX17	5.09568e-98	-0.525506	0.832	0.865	1.05425e-93
HMGB2	1.17592e-83	-0.527273	0.224	0.45	2.43286e-79
AP1S2	4.73021e-77	-0.528248	0.721	0.758	9.78632e-73
RPS11	1.25071e-211	-0.529757	0.994	0.983	2.5876e-207
TLR4	7.92522e-86	-0.530783	0.478	0.621	1.63965e-81
GNAI2	3.4128e-188	-0.53158	0.982	0.98	7.06074e-184
GOLGB1	8.92683e-85	-0.532866	0.682	0.752	1.84687e-80
RPL13	2.64682e-238	-0.534304	0.995	0.993	5.47601e-234
METTL7A	1.93564e-88	-0.534687	0.236	0.468	4.00464e-84
CARD16	1.60095e-94	-0.536119	0.219	0.455	3.3122e-90
RPS3	2.42707e-171	-0.543437	0.986	0.979	5.02136e-167
HNRNPC	3.19097e-112	-0.543617	0.869	0.895	6.60179e-108
CCPG1	1.13019e-85	-0.547317	0.624	0.717	2.33826e-81
SERPINB1	1.31883e-96	-0.549698	0.613	0.728	2.72852e-92
RPL30	2.22762e-265	-0.550515	0.996	0.99	4.60872e-261
IRF2BP2	8.08488e-83	-0.550634	0.432	0.593	1.67268e-78
C3AR1	1.68896e-86	-0.551178	0.414	0.601	3.49429e-82
RPL37	4.63134e-232	-0.554888	0.989	0.99	9.58178e-228
NPL	1.5051e-95	-0.555395	0.799	0.822	3.11391e-91
RPL27A	5.81156e-220	-0.561816	0.991	0.989	1.20235e-215
RPS16	1.41787e-250	-0.562511	0.996	0.989	2.93344e-246
MARCO	0.137821	-0.564459	0.549	0.484	1
RPS6	1.46919e-171	-0.564496	0.978	0.981	3.0396e-167
RPL34	3.17103e-230	-0.56507	0.992	0.986	6.56055e-226
SLA	1.53324e-112	-0.565116	0.176	0.457	3.17212e-108
TNFRSF1A	3.60897e-106	-0.565905	0.502	0.658	7.4666e-102
CPVL	6.01611e-96	-0.56967	0.596	0.711	1.24467e-91
HLA-DPA1	7.23104e-93	-0.570767	0.968	0.963	1.49603e-88
H2AFV	1.02442e-87	-0.573936	0.595	0.697	2.11943e-83
MEGF9	3.72193e-81	-0.574887	0.351	0.536	7.70029e-77
RPS15A	7.60172e-253	-0.575156	0.99	0.987	1.57272e-248
CIITA	5.38884e-142	-0.576254	0.049	0.376	1.1149e-137
RPL36A	1.42157e-133	-0.576963	0.894	0.915	2.94108e-129
MEF2C	1.82747e-104	-0.577234	0.154	0.419	3.78086e-100
RPL23	1.50523e-206	-0.5785	0.99	0.982	3.11417e-202
AGTRAP	2.92067e-106	-0.579157	0.634	0.738	6.04258e-102
MYCBP2	3.72238e-107	-0.582639	0.692	0.782	7.70123e-103
LSM6	6.55149e-96	-0.582953	0.552	0.67	1.35544e-91
HLA-DRA	2.5474e-75	-0.585425	0.995	0.989	5.27031e-71
HLA-DPB1	1.83617e-75	-0.587309	0.917	0.914	3.79885e-71
TBXAS1	1.12819e-110	-0.588168	0.504	0.672	2.33411e-106
NCKAP1L	8.26787e-145	-0.58891	0.88	0.896	1.71054e-140
NBPF14	2.29633e-109	-0.590859	0.152	0.426	4.75087e-105
YPEL3	2.34172e-99	-0.59195	0.224	0.467	4.84479e-95
ASRGL1	6.66578e-101	-0.592046	0.377	0.581	1.37908e-96
GPR155	3.36634e-132	-0.593308	0.079	0.391	6.96461e-128
FPR3	2.59477e-77	-0.594724	0.296	0.494	5.36833e-73
N4BP2L2	3.99501e-107	-0.595227	0.73	0.804	8.26528e-103
RPS27	2.07818e-261	-0.595334	0.994	0.991	4.29954e-257
PNISR	2.51857e-114	-0.596364	0.746	0.818	5.21068e-110
RPL26	4.05669e-276	-0.596451	0.996	0.99	8.3929e-272
ZFP36L2	4.95503e-115	-0.597681	0.915	0.929	1.02515e-110
TPT1	3.26706e-270	-0.601527	0.996	0.993	6.75922e-266
CTSS	3.36341e-279	-0.601817	0.999	0.997	6.95855e-275
SYK	9.91164e-116	-0.603239	0.664	0.772	2.05062e-111
RPS14	0	-0.604478	0.996	0.995	0
NAIP	2.04786e-131	-0.60574	0.145	0.454	4.23682e-127
CLEC12A	5.20924e-94	-0.609501	0.552	0.709	1.07774e-89
RPL28	0	-0.609883	0.997	0.994	0
OTULINL	4.75812e-135	-0.611257	0.152	0.462	9.84407e-131
RPS23	1.02195e-271	-0.614278	0.994	0.99	2.11431e-267
TMSB4X	0	-0.614815	1	0.999	0
ITPR2	8.84439e-96	-0.615283	0.531	0.673	1.82982e-91
CD163	4.84725e-47	-0.618055	0.382	0.496	1.00285e-42
DNASE2	2.36833e-111	-0.618269	0.632	0.739	4.89983e-107
RGS10	1.59706e-121	-0.618893	0.504	0.686	3.30416e-117
ADA2	1.0048e-123	-0.621154	0.749	0.811	2.07884e-119
FCHO2	2.64639e-127	-0.626055	0.73	0.829	5.47512e-123
RCSD1	8.9197e-165	-0.629087	0.089	0.453	1.8454e-160
BAX	1.52598e-126	-0.630494	0.732	0.816	3.1571e-122
C1QB	7.31661e-09	-0.633842	0.392	0.416	0.000151373
ALDH2	3.76445e-84	-0.637237	0.521	0.65	7.78828e-80
FCGR1A	3.31282e-104	-0.639115	0.627	0.751	6.8539e-100
EEF1A1	0	-0.639122	1	0.998	0
IL10RA	1.39835e-121	-0.63951	0.331	0.582	2.89305e-117
TRIM22	1.36017e-130	-0.644004	0.21	0.507	2.81406e-126
RSRP1	1.36061e-113	-0.646593	0.579	0.718	2.81497e-109
ATM	1.79564e-118	-0.661398	0.472	0.663	3.71499e-114
RPS19	0	-0.661962	0.999	0.997	0
LST1	2.2755e-181	-0.664517	0.936	0.953	4.70779e-177
GIMAP1	1.33928e-177	-0.666424	0.06	0.44	2.77085e-173
CD74	9.06757e-161	-0.670199	0.997	0.994	1.87599e-156
SLCO2B1	5.90938e-114	-0.671238	0.559	0.701	1.22259e-109
GCA	1.38794e-140	-0.67282	0.411	0.639	2.87151e-136
RPL15	0	-0.675856	0.997	0.992	0
RPL13A	1.16757e-306	-0.678098	0.995	0.992	2.41558e-302
ALDH1A1	1.44625e-91	-0.679011	0.5	0.661	2.99214e-87
RNASE6	4.02371e-131	-0.681704	0.632	0.753	8.32465e-127
MXD4	3.53809e-138	-0.682117	0.431	0.65	7.31996e-134
QKI	7.04679e-165	-0.683195	0.834	0.878	1.45791e-160
C1QA	3.68979e-40	-0.685733	0.819	0.812	7.63381e-36
CAT	9.15168e-157	-0.690751	0.688	0.803	1.89339e-152
STMN1	1.76068e-98	-0.692278	0.185	0.445	3.64266e-94
NCOA4	2.88282e-133	-0.692708	0.564	0.719	5.96427e-129
FYB1	4.49214e-196	-0.700268	0.941	0.96	9.29379e-192
MRC1	6.26839e-109	-0.701528	0.893	0.902	1.29687e-104
RPS27A	0	-0.704479	0.989	0.992	0
FOS	1.59003e-52	-0.708164	0.463	0.559	3.28961e-48
MDM2	8.55604e-73	-0.708421	0.374	0.538	1.77016e-68
SAMSN1	2.9319e-159	-0.716453	0.172	0.512	6.0658e-155
CYP1B1	2.38232e-101	-0.718348	0.919	0.924	4.92879e-97
DMXL2	2.29443e-157	-0.727919	0.777	0.858	4.74695e-153
RPS27L	1.63444e-224	-0.727924	0.95	0.97	3.38149e-220
CD302	1.61005e-147	-0.735029	0.321	0.599	3.33103e-143
NUP214	5.37543e-156	-0.735263	0.308	0.597	1.11212e-151
ITM2B	6.05233e-270	-0.736157	0.983	0.982	1.25217e-265
CREBRF	1.73908e-146	-0.736542	0.206	0.521	3.59799e-142
NOTCH2	1.3097e-149	-0.738953	0.423	0.669	2.70963e-145
TKT	2.24344e-227	-0.739075	0.954	0.964	4.64146e-223
FGL2	2.28319e-113	-0.750153	0.356	0.608	4.72369e-109
NFKBIA	6.10591e-124	-0.754356	0.504	0.686	1.26325e-119
HLA-DMA	9.78041e-181	-0.762282	0.841	0.901	2.02347e-176
BTG1	4.9611e-137	-0.785111	0.623	0.797	1.0264e-132
CD37	1.16726e-209	-0.794521	0.759	0.868	2.41494e-205
CYBB	1.54258e-240	-0.798275	0.974	0.983	3.19144e-236
SMAP2	1.45106e-185	-0.80588	0.496	0.728	3.00209e-181
PARP14	6.00057e-180	-0.809379	0.492	0.736	1.24146e-175
MNDA	2.73949e-219	-0.826244	0.954	0.964	5.66774e-215
SAT1	6.93548e-272	-0.833272	0.972	0.984	1.43488e-267
FCGR3A	3.98703e-137	-0.878968	0.331	0.601	8.24878e-133
HMGN2	3.65105e-180	-0.886795	0.706	0.834	7.55367e-176
TNFAIP2	1.31579e-213	-0.89077	0.316	0.661	2.72224e-209
TNFSF13B	9.0716e-204	-0.899644	0.445	0.727	1.87682e-199
IFI16	1.49734e-266	-0.933169	0.647	0.841	3.09784e-262
MAFB	3.1765e-184	-0.933426	0.587	0.775	6.57186e-180
ZEB2	1.15594e-270	-0.942678	0.864	0.945	2.39153e-266
SAMHD1	0	-0.944258	0.934	0.965	0
GIMAP4	1.26742e-216	-0.969236	0.3	0.657	2.62217e-212
RAB32	6.83486e-247	-0.972809	0.524	0.774	1.41406e-242
RAP2B	6.16335e-274	-0.982416	0.625	0.832	1.27514e-269
ZFP36L1	3.04094e-234	-0.997837	0.733	0.886	6.29139e-230
HMOX1	8.10925e-212	-1.00284	0.624	0.796	1.67772e-207
TGFBI	1.26009e-196	-1.01954	0.372	0.687	2.60701e-192
PTAFR	0	-1.05668	0.348	0.774	0
MS4A6A	8.49529e-252	-1.06171	0.119	0.582	1.75759e-247
AIF1	2.33828e-267	-1.06484	0.876	0.949	4.83767e-263
PNRC1	1.95488e-302	-1.07764	0.41	0.783	4.04444e-298
S100A8	9.06008e-63	-1.12036	0.527	0.64	1.87444e-58
2023-03-01	0	-1.1398	0.402	0.804	0
CLEC7A	0	-1.20234	0.432	0.812	0
GLUL	0	-1.21125	0.797	0.927	0
TXNIP	0	-1.21554	0.943	0.978	0
IFNGR1	0	-1.23293	0.656	0.902	0
JAML	0	-1.27156	0.345	0.807	0
LYZ	0	-1.31984	0.999	0.999	0
HLA-DMB	0	-1.36491	0.518	0.863	0
NUPR1	1.6433e-92	-1.41029	0.119	0.364	3.39982e-88
CTSC	0	-1.55664	0.644	0.925	0
MARCKS	0	-2.10449	0.218	0.781	0
CD14	0	-2.30434	0.359	0.912	0
